# *DLX5/6* GABAergic expression affects social vocalization: implications for human evolution

**DOI:** 10.1101/2020.07.24.218065

**Authors:** Giovanni Levi, Camille de Lombares, Cristina Giuliani, Vincenzo Iannuzzi, Rym Aouci, Paolo Garagnani, Claudio Franceschi, Dominique Grimaud-Hervé, Nicolas Narboux-Nême

**Affiliations:** Physiologie Moléculaire et Adaptation, CNRS UMR7221, Département AVIV, Muséum National d’Histoire Naturelle, Paris, France; Laboratory of Molecular Anthropology & Centre for Genome Biology, Department of Biological, Geological and Environmental Sciences, University of Bologna, Italy; Alma Mater Research Institute on Global Challenges and Climate Change, University of Bologna, Italy; Department of Experimental, Diagnostic and Specialty Medicine (DIMES), University of Bologna, Bologna, Italy; Clinical Chemistry, Department of Laboratory Medicine, Karolinska Institutet at Huddinge University Hospital, Stockholm, Sweden; Institute of Information Technologies, Mathematics and Mechanics, Lobachevsky University, Nizhniy Novgorod, Russia; Histoire Naturelle de l’Homme Préhistorique, CNRS UMR 7194, Département H&E, Muséum National d’Histoire Naturelle, Paris, France

**Keywords:** *DLX5/6* genes, ultrasonic vocalization, aging, social behaviour, Human evolution, self-domestication

## Abstract

DLX5 and DLX6 are two closely related transcription factors involved in brain development and in GABAergic differentiation. The *DLX5/6* locus is regulated by FoxP2, a gene involved in language evolution and has been associated to neurodevelopmental disorders and mental retardation. Targeted inactivation of *Dlx5/6* in mouse GABAergic neurons (*Dlx5/6^VgatCre^* mice) results in behavioural and metabolic phenotypes notably increasing lifespan by 33%.

Here, we show that *Dlx5/6^VgatCre^* mice present a hyper-vocalization and hyper-socialization phenotype. While only 7% of control mice emitted more than 700 vocalizations/10min, 30% and 56% of heterozygous or homozygous *Dlx5/6^VgatCre^* mice emitted more than 700 and up to 1400 calls/10min with a higher proportion of complex and modulated calls. Hyper-vocalizing animals were more sociable: the time spent in dynamic interactions with an unknown visitor was more than doubled compared to low-vocalizing individuals.

The characters affected by Dlx5/6 in the mouse (sociability, vocalization, skull and brain shape…) overlap those affected in the “domestication syndrome”. We therefore explored the possibility that DLX5/6 played a role in human evolution and “self-domestication” comparing *DLX5/6* genomic regions from Neanderthal and modern humans. We identify an introgressed Neanderthal haplotype (*DLX5/6*-N-Haplotype) present in 12.6% of European individuals that covers *DLX5/6* coding and regulatory sequences. The *DLX5/6*-N-Haplotype includes the binding site for GTF2I, a gene associated to Williams-Beuren syndrome, a hyper-sociability and hyper-vocalization neurodevelopmental disorder. The *DLX5/6*-N-Haplotype is significantly underrepresented in semi-supercentenarians (>105y of age), a well-established human model of healthy ageing and longevity, suggesting their involvement in the co-evolution of longevity, sociability and speech.

## Supplementary_Levi for "*DLX5/6* GABAergic expression affects social vocalization: implications for human evolution": Levi_Supplementary_Tables_1-11.xls

### Sheet: Table_1S
Table 1S. Matrix of pairwise linkage disequilibrium statistics (r2) considering 1000Genome data. EU: Europeans, SAS:South Asian, EAS: East Asians, AMR: Mixed Americans of non-African ancestry.
EU	rs12704907	rs4729325	rs1005169	rs1724297	rs1207733
rs12704907	1	1	0.772	0.772	0.772
rs4729325	1	1	0.772	0.772	0.772
rs1005169	0.772	0.772	1	1	1
rs1724297	0.772	0.772	1	1	1
rs1207733	0.772	0.772	1	1	1
SAS	rs12704907	rs4729325	rs1005169	rs1724297	rs1207733
rs12704907	1	1	0.292	0.292	0.226
rs4729325	1	1	0.292	0.292	0.226
rs1005169	0.292	0.292	1	1	0.805
rs1724297	0.292	0.292	1	1	0.805
rs1207733	0.226	0.226	0.805	0.805	1
EAS	rs12704907	rs4729325	rs1005169	rs1724297	rs1207733
rs12704907	1	0.198	0.146	0.146	0.146
rs4729325	0.198	1	0.358	0.358	0.358
rs1005169	0.146	0.358	1	1	1
rs1724297	0.146	0.358	1	1	1
rs1207733	0.146	0.358	1	1	1
AMR	rs12704907	rs4729325	rs1005169	rs1724297	rs1207733
rs12704907	1	0.886	0.563	0.563	0.563
rs4729325	0.886	1	0.636	0.636	0.636
rs1005169	0.563	0.636	1	1	1
rs1724297	0.563	0.636	1	1	1
rs1207733	0.563	0.636	1	1	1

### Sheet: Table_2S
Table 2S. list of SNPs in linkage desequilibium in at least one population worldwide
	Distance to DLX5 ATG	Location	Variant	Consequence Type	Located in gene(s)
	-78293	7:96946657	rs548057045	intergenic variant	-
	-36636	7:96988314-96988330	rs551399558	intron variant	DLX6-AS1
	-35483	7:96989467-96989468	rs113048329	intron variant	DLX6-AS1
	-35440	7:96989510	rs79818327	intron variant	DLX6-AS1
core SNP	-33821	7:96991129	rs12704907	intron variant	DLX6-AS1
	-33210	7:96991740	rs2394557	intron variant	DLX6-AS1
core SNP	-32595	7:96992355	rs4729325	intron variant	DLX6-AS1
	-30232	7:96994718	rs9641200	intron variant	DLX6-AS1
	-28983	7:96995967	rs886583	intron variant	DLX6-AS1
	-28226	7:96996724	rs1114319	intron variant	DLX6-AS1
	-28193	7:96996757	rs1114320	intron variant	DLX6-AS1
	-25355	7:96999595	rs917046	intron variant	DLX6-AS1
	-21547	7:97003403	rs574504167	intron variant	DLX6-AS1
	-19917	7:97005033	rs1034759	intron variant	DLX6-AS1
core SNP	-11337	7:97013613	rs1005169	intron variant	DLX6-AS1
	-8082	7:97016868	rs1724296	TF binding site	-
core SNP	-7428	7:97017522	rs1724297	regulatory region variant	-
	-6077	7:97018873	rs757534	regulatory region variant	-
core SNP	-2856	7:97022094	rs1207733	intron variant	DLX5
	851	7:97025801	rs182671220	intergenic variant	-
	1069	7:97026019	rs188830014	intergenic variant	-
	1436	7:97026386	rs188916679	intergenic variant	-
	2738	7:97027688	rs143272507	regulatory region variant	-
	4840	7:97029790	rs182602777	intergenic variant	-
	8496	7:97033446	rs189443948	intergenic variant	-
	12241	7:97037191	rs189534371	intergenic variant	-
	12493	7:97037443	rs185348422	intergenic variant	-
	13956	7:97038906	rs77044492	intergenic variant	-
	14002	7:97038952	rs76687702	intergenic variant	-
	16141	7:97041091	rs727858	regulatory region variant	-
	21404	7:97046354	rs138201378	intergenic variant	-
	23157	7:97048107	rs146131006	intergenic variant	-
	24248	7:97049198	rs74766310	intergenic variant	-
	26710	7:97051660	rs201443988	regulatory region variant	-
	29315	7:97054265	rs149665714	regulatory region variant	-
	31848	7:97056798	rs142132391	intergenic variant	-
	36263	7:97061213	rs574482691	intergenic variant	-
	36765	7:97061715	rs185192595	intergenic variant	-
	41827	7:97066777	rs138364746	intergenic variant	-
	46630	7:97071580	rs142492069	intergenic variant	-

### Sheet: Table_3S
Table 3S.Association of 5 SNPs (rs12704907, rs4729325, rs1005169, rs1724297, rs1207733) with phenotypic traits quering PheWeb for the UK Biobank dataset. Only phenotypes with p-value < 10-2 are reported. Analyses on binary outcomes were conducted using SAIGE (a generalized mixed model association test that uses the saddlepoint approximation to account for case-control imbalance), adjusting for genetic relatedness, sex, birth year and the first 4 principal components. All genomic positions are on GRCh37.
Category	Phenotype	P-value	Number of samples	rs_ID
circulatory system	Bundle branch block	0.0017	3353 / 380919	7 : 96,620,441 C / T (rs12704907)
circulatory system	Peripheral vascular disease, unspecified	0.002	2566 / 400595	7 : 96,620,441 C / T (rs12704907)
endocrine/metabolic	Disorders of parathyroid gland	0.0021	877 / 405386	7 : 96,620,441 C / T (rs12704907)
mental disorders	Sexual and gender identity disorders	0.0028	322 / 365476	7 : 96,620,441 C / T (rs12704907)
circulatory system	Cardiac conduction disorders	0.0028	6959 / 380919	7 : 96,620,441 C / T (rs12704907)
sense organs	Corneal ulcer	0.003	141 / 399306	7 : 96,620,441 C / T (rs12704907)
mental disorders	Transient mental disorders due to conditions classified elsewhere	0.0032	121 / 402383	7 : 96,620,441 C / T (rs12704907)
mental disorders	Hallucinations	0.0046	308 / 402383	7 : 96,620,441 C / T (rs12704907)
musculoskeletal	Villonodular synovitis	0.0046	54 / 402633	7 : 96,620,441 C / T (rs12704907)
circulatory system	Acute pulmonary heart disease	0.0049	75 / 402375	7 : 96,620,441 C / T (rs12704907)
circulatory system	Pulmonary embolism and infarction, acute	0.0049	75 / 402375	8 : 96,620,441 C / T (rs12704907)
endocrine/metabolic	Hypoparathyroidism	0.0068	142 / 405386	9 : 96,620,441 C / T (rs12704907)
injuries & poisonings	Open wound or laceration of eye or eyelid	0.008	273 / 400426	10 : 96,620,441 C / T (rs12704907)
endocrine/metabolic	Disorders of fluid, electrolyte, and acid-base balance	0.0083	7455 / 401506	11 : 96,620,441 C / T (rs12704907)
dermatologic	Other specified erythematous conditions	0.0094	244 / 402672	12 : 96,620,441 C / T (rs12704907)
circulatory system	Bundle branch block	0.0016	3353 / 380919	7 : 96,621,667 C / T (rs4729325)
endocrine/metabolic	Disorders of parathyroid gland	0.0018	877 / 405386	8 : 96,621,667 C / T (rs4729325)
circulatory system	Peripheral vascular disease, unspecified	0.0022	2566 / 400595	9 : 96,621,667 C / T (rs4729325)
mental disorders	Sexual and gender identity disorders	0.0023	322 / 365476	10 : 96,621,667 C / T (rs4729325)
sense organs	Corneal ulcer	0.0029	141 / 399306	11 : 96,621,667 C / T (rs4729325)
musculoskeletal	Villonodular synovitis	0.0029	54 / 402633	12 : 96,621,667 C / T (rs4729325)
mental disorders	Transient mental disorders due to conditions classified elsewhere	0.0031	121 / 402383	13 : 96,621,667 C / T (rs4729325)
circulatory system	Cardiac conduction disorders	0.0038	6959 / 380919	14 : 96,621,667 C / T (rs4729325)
mental disorders	Hallucinations	0.0046	308 / 402383	15 : 96,621,667 C / T (rs4729325)
circulatory system	Acute pulmonary heart disease	0.0048	75 / 402375	16 : 96,621,667 C / T (rs4729325)
circulatory system	Pulmonary embolism and infarction, acute	0.0048	75 / 402375	17 : 96,621,667 C / T (rs4729325)
endocrine/metabolic	Hypoparathyroidism	0.0067	142 / 405386	18 : 96,621,667 C / T (rs4729325)
endocrine/metabolic	Disorders of fluid, electrolyte, and acid-base balance	0.0077	7455 / 401506	19 : 96,621,667 C / T (rs4729325)
injuries & poisonings	Open wound or laceration of eye or eyelid	0.0079	273 / 400426	20 : 96,621,667 C / T (rs4729325)
dermatologic	Other specified erythematous conditions	0.0093	244 / 402672	21 : 96,621,667 C / T (rs4729325)
endocrine/metabolic	Disorders of fluid, electrolyte, and acid-base balance	0.003	7455 / 401506	7 : 96,642,925 A / C (rs1005169)
musculoskeletal	Villonodular synovitis	0.0043	54 / 402633	7 : 96,642,925 A / C (rs1005169)
injuries & poisonings	Sprains and strains	0.0052	496 / 408425	7 : 96,642,925 A / C (rs1005169)
endocrine/metabolic	Electrolyte imbalance	0.0059	4123 / 401506	7 : 96,642,925 A / C (rs1005169)
pregnancy complications	Early or threatened labor; hemorrhage in early pregnancy	0.0069	2558 / 400946	7 : 96,642,925 A / C (rs1005169)
neoplasms	Neoplasm of uncertain behavior of breast	0.0071	115 / 388549	7 : 96,642,925 A / C (rs1005169)
respiratory	Dependence on respirator [Ventilator] or supplemental oxygen	0.0093	391 / 397411	7 : 96,642,925 A / C (rs1005169)
endocrine/metabolic	Disorders of fluid, electrolyte, and acid-base balance	0.0032	7455 / 401506	7 : 96,646,834 A / G (rs1724297)
musculoskeletal	Villonodular synovitis	0.0043	54 / 402633	7 : 96,646,834 A / G (rs1724297)
injuries & poisonings	Sprains and strains	0.0052	496 / 408425	7 : 96,646,834 A / G (rs1724297)
endocrine/metabolic	Electrolyte imbalance	0.0058	4123 / 401506	7 : 96,646,834 A / G (rs1724297)
pregnancy complications	Early or threatened labor; hemorrhage in early pregnancy	0.0066	2558 / 400946	7 : 96,646,834 A / G (rs1724297)
neoplasms	Neoplasm of uncertain behavior of breast	0.007	115 / 388549	7 : 96,646,834 A / G (rs1724297)
respiratory	Dependence on respirator [Ventilator] or supplemental oxygen	0.0094	391 / 397411	7 : 96,646,834 A / G (rs1724297)
endocrine/metabolic	Disorders of fluid, electrolyte, and acid-base balance	0.0028	7455 / 401506	7 : 96,651,406 A / G (rs1207733)
musculoskeletal	Villonodular synovitis	0.0043	54 / 402633	7 : 96,651,406 A / G (rs1207733)
endocrine/metabolic	Electrolyte imbalance	0.005	4123 / 401506	7 : 96,651,406 A / G (rs1207733)
injuries & poisonings	Sprains and strains	0.0053	496 / 408425	7 : 96,651,406 A / G (rs1207733)
pregnancy complications	Early or threatened labor; hemorrhage in early pregnancy	0.0065	2558 / 400946	7 : 96,651,406 A / G (rs1207733)
neoplasms	Neoplasm of uncertain behavior of breast	0.0069	115 / 388549	7 : 96,651,406 A / G (rs1207733)
respiratory	Dependence on respirator [Ventilator] or supplemental oxygen	0.0093	391 / 397411	7 : 96,651,406 A / G (rs1207733)

### Sheet: Table_4S
Table 4S.Association of 5 SNPs (rs12704907, rs4729325, rs1005169, rs1724297, rs1207733) with phenotypic traits quering PheWeb for the UK Biobank dataset. Only phenotypes with p-value < 10-2 are reported. Analyses on outcomes were conducted based on the Neale lab's GWAS (association for all phenotypes used a least-squares linear model predicting the phenotype with an additive genotype coding (0, 1, or 2 copies of the minor allele), with sex and the first 10 principal components from the UK Biobank sample QC file as covariates). All genomic positions are on GRCh37.
Phenotype	P-value	Number of samples	rs_ID
Underlying (primary) cause of death: ICD10: J98.8 Other specified respiratory disorders	2e-05	7637	7 : 96,620,441 C / T (rs12704907)
Underlying (primary) cause of death: ICD10: I38 Endocarditis, valve unspecified	0.00024	7637	8 : 96,620,441 C / T (rs12704907)
Diagnoses - main ICD10: I20 Angina pectoris	0.00025	337199	9 : 96,620,441 C / T (rs12704907)
Underlying (primary) cause of death: ICD10: C71.9 Brain, unspecified	0.00042	7637	10 : 96,620,441 C / T (rs12704907)
Non-cancer illness code, self-reported: umbilical hernia	0.00056	337159	11 : 96,620,441 C / T (rs12704907)
Treatment/medication code: isotard 25xl m/r tablet	0.0015	337159	12 : 96,620,441 C / T (rs12704907)
Longest period of unenthusiasm / disinterest	0.0028	29704	13 : 96,620,441 C / T (rs12704907)
Diagnoses - main ICD10: L53 Other erythematous conditions	0.0034	337199	14 : 96,620,441 C / T (rs12704907)
Smoking/smokers in household	0.0037	311142	15 : 96,620,441 C / T (rs12704907)
Diagnoses - main ICD10: K55 Vascular disorders of intestine	0.0037	337199	16 : 96,620,441 C / T (rs12704907)
Diagnoses - main ICD10: D04 Carcinoma in situ of skin	0.0039	337199	17 : 96,620,441 C / T (rs12704907)
Treatment/medication code: calcium salts	0.0045	337159	18 : 96,620,441 C / T (rs12704907)
Non-cancer illness code, self-reported: fracture wrist / colles fracture	0.0048	337159	19 : 96,620,441 C / T (rs12704907)
Diagnoses - main ICD10: J98 Other respiratory disorders	0.0052	337199	20 : 96,620,441 C / T (rs12704907)
Diagnoses - main ICD10: O32 Maternal care for known or suspected malpresentation of foetus	0.0057	337199	21 : 96,620,441 C / T (rs12704907)
Treatment/medication code: kalms tablet	0.0058	337159	22 : 96,620,441 C / T (rs12704907)
Arm fat-free mass (right)	0.0058	331221	23 : 96,620,441 C / T (rs12704907)
Treatment/medication code: co-amilofruse	0.006	337159	24 : 96,620,441 C / T (rs12704907)
Underlying (primary) cause of death: ICD10: C80.0 Malignant neoplasm, primary site unknown, so stated	0.006	7637	25 : 96,620,441 C / T (rs12704907)
Treatment/medication code: chlorpromazine	0.0062	337159	26 : 96,620,441 C / T (rs12704907)
Average weekly beer plus cider intake	0.0065	241447	27 : 96,620,441 C / T (rs12704907)
Diagnoses - main ICD10: J93 Pneumothorax	0.0068	337199	28 : 96,620,441 C / T (rs12704907)
Standing height	0.0069	336474	29 : 96,620,441 C / T (rs12704907)
Treatment/medication code: paroxetine	0.0071	337159	30 : 96,620,441 C / T (rs12704907)
Treatment/medication code: nicorandil	0.0074	337159	31 : 96,620,441 C / T (rs12704907)
Arm predicted mass (right)	0.0076	331216	32 : 96,620,441 C / T (rs12704907)
Diagnoses - main ICD10: G54 Nerve root and plexus disorders	0.0077	337199	33 : 96,620,441 C / T (rs12704907)
Diagnoses - main ICD10: N20 Calculus of kidney and ureter	0.0081	337199	34 : 96,620,441 C / T (rs12704907)
Diagnoses - main ICD10: S20 Superficial injury of thorax	0.0083	337199	35 : 96,620,441 C / T (rs12704907)
Non-cancer illness code, self-reported: fracture pelvis	0.0086	337159	36 : 96,620,441 C / T (rs12704907)
Treatment/medication code: alverine	0.0086	337159	37 : 96,620,441 C / T (rs12704907)
Underlying (primary) cause of death: ICD10: A41.9 Septicaemia, unspecified	0.0091	7637	38 : 96,620,441 C / T (rs12704907)
Diagnoses - main ICD10: I50 Heart failure	0.0096	337199	39 : 96,620,441 C / T (rs12704907)
Whole body fat-free mass	0.0097	331291	40 : 96,620,441 C / T (rs12704907)
Underlying (primary) cause of death: ICD10: J98.8 Other specified respiratory disorders	2e-05	7637	7 : 96,621,667 C / T (rs4729325)
Underlying (primary) cause of death: ICD10: I38 Endocarditis, valve unspecified	0.00024	7637	8 : 96,621,667 C / T (rs4729325)
Diagnoses - main ICD10: I20 Angina pectoris	0.00026	337199	9 : 96,621,667 C / T (rs4729325)
Underlying (primary) cause of death: ICD10: C71.9 Brain, unspecified	0.00049	7637	10 : 96,621,667 C / T (rs4729325)
Non-cancer illness code, self-reported: umbilical hernia	0.00056	337159	11 : 96,621,667 C / T (rs4729325)
Treatment/medication code: isotard 25xl m/r tablet	0.0015	337159	12 : 96,621,667 C / T (rs4729325)
Longest period of unenthusiasm / disinterest	0.0032	29704	13 : 96,621,667 C / T (rs4729325)
Diagnoses - main ICD10: L53 Other erythematous conditions	0.0035	337199	14 : 96,621,667 C / T (rs4729325)
Diagnoses - main ICD10: K55 Vascular disorders of intestine	0.0036	337199	15 : 96,621,667 C / T (rs4729325)
Diagnoses - main ICD10: D04 Carcinoma in situ of skin	0.0039	337199	16 : 96,621,667 C / T (rs4729325)
Smoking/smokers in household	0.0042	311142	17 : 96,621,667 C / T (rs4729325)
Treatment/medication code: calcium salts	0.0047	337159	18 : 96,621,667 C / T (rs4729325)
Non-cancer illness code, self-reported: fracture wrist / colles fracture	0.0048	337159	19 : 96,621,667 C / T (rs4729325)
Diagnoses - main ICD10: J98 Other respiratory disorders	0.0052	337199	20 : 96,621,667 C / T (rs4729325)
Arm fat-free mass (right)	0.0054	331221	21 : 96,621,667 C / T (rs4729325)
Diagnoses - main ICD10: O32 Maternal care for known or suspected malpresentation of foetus	0.0056	337199	22 : 96,621,667 C / T (rs4729325)
Treatment/medication code: kalms tablet	0.0058	337159	23 : 96,621,667 C / T (rs4729325)
Treatment/medication code: co-amilofruse	0.006	337159	24 : 96,621,667 C / T (rs4729325)
Underlying (primary) cause of death: ICD10: C80.0 Malignant neoplasm, primary site unknown, so stated	0.006	7637	25 : 96,621,667 C / T (rs4729325)
Treatment/medication code: chlorpromazine	0.0063	337159	26 : 96,621,667 C / T (rs4729325)
Standing height	0.0066	336474	27 : 96,621,667 C / T (rs4729325)
Diagnoses - main ICD10: J93 Pneumothorax	0.0067	337199	28 : 96,621,667 C / T (rs4729325)
Arm predicted mass (right)	0.0071	331216	29 : 96,621,667 C / T (rs4729325)
Treatment/medication code: paroxetine	0.0076	337159	30 : 96,621,667 C / T (rs4729325)
Diagnoses - main ICD10: G54 Nerve root and plexus disorders	0.0076	337199	31 : 96,621,667 C / T (rs4729325)
Diagnoses - main ICD10: N20 Calculus of kidney and ureter	0.0076	337199	32 : 96,621,667 C / T (rs4729325)
Average weekly beer plus cider intake	0.0079	241447	33 : 96,621,667 C / T (rs4729325)
Diagnoses - main ICD10: S20 Superficial injury of thorax	0.0083	337199	34 : 96,621,667 C / T (rs4729325)
Non-cancer illness code, self-reported: fracture pelvis	0.0085	337159	35 : 96,621,667 C / T (rs4729325)
Treatment/medication code: alverine	0.0085	337159	36 : 96,621,667 C / T (rs4729325)
Treatment/medication code: nicorandil	0.0086	337159	37 : 96,621,667 C / T (rs4729325)
Whole body fat-free mass	0.009	331291	38 : 96,621,667 C / T (rs4729325)
Underlying (primary) cause of death: ICD10: A41.9 Septicaemia, unspecified	0.0092	7637	39 : 96,621,667 C / T (rs4729325)
Diagnoses - main ICD10: I50 Heart failure	0.0094	337199	40 : 96,621,667 C / T (rs4729325)
Treatment/medication code: isotard 25xl m/r tablet	0.00031	337159	7 : 96,642,925 A / C (rs1005169)
Non-cancer illness code, self-reported: umbilical hernia	0.00058	337159	8 : 96,642,925 A / C (rs1005169)
Non-cancer illness code, self-reported: fracture pelvis	0.0011	337159	9 : 96,642,925 A / C (rs1005169)
Diagnoses - main ICD10: G54 Nerve root and plexus disorders	0.0011	337199	10 : 96,642,925 A / C (rs1005169)
Standing height	0.0012	336474	11 : 96,642,925 A / C (rs1005169)
Non-cancer illness code, self-reported: fracture wrist / colles fracture	0.0015	337159	12 : 96,642,925 A / C (rs1005169)
Treatment/medication code: nicorandil	0.0015	337159	13 : 96,642,925 A / C (rs1005169)
Underlying (primary) cause of death: ICD10: C80.0 Malignant neoplasm, primary site unknown, so stated	0.0021	7637	14 : 96,642,925 A / C (rs1005169)
Diagnoses - main ICD10: J98 Other respiratory disorders	0.0028	337199	15 : 96,642,925 A / C (rs1005169)
Underlying (primary) cause of death: ICD10: C71.9 Brain, unspecified	0.0038	7637	16 : 96,642,925 A / C (rs1005169)
Non-cancer illness code, self-reported: fracture jaw	0.004	337159	7 : 96,642,925 A / C (rs1005169)
Underlying (primary) cause of death: ICD10: J98.8 Other specified respiratory disorders	0.0044	7637	7 : 96,642,925 A / C (rs1005169)
Underlying (primary) cause of death: ICD10: J69.0 Pneumonitis due to food and vomit	0.0048	7637	7 : 96,642,925 A / C (rs1005169)
Diagnoses - main ICD10: K55 Vascular disorders of intestine	0.0048	337199	7 : 96,642,925 A / C (rs1005169)
Smoking/smokers in household	0.0058	311142	7 : 96,642,925 A / C (rs1005169)
Underlying (primary) cause of death: ICD10: C92.1 Chronic myeloid leukaemia	0.006	7637	7 : 96,642,925 A / C (rs1005169)
Diagnoses - main ICD10: I20 Angina pectoris	0.0067	337199	7 : 96,642,925 A / C (rs1005169)
Treatment/medication code: clobetasone	0.0069	337159	7 : 96,642,925 A / C (rs1005169)
Neck/shoulder pain for 3+ months	0.0069	75651	7 : 96,642,925 A / C (rs1005169)
Arm fat-free mass (right)	0.0072	331221	7 : 96,642,925 A / C (rs1005169)
Arm predicted mass (right)	0.0072	331216	7 : 96,642,925 A / C (rs1005169)
Diagnoses - main ICD10: S63 Dislocation, sprain and strain of joints and ligaments at wrist and hand level	0.0072	337199	7 : 96,642,925 A / C (rs1005169)
Whole body fat-free mass	0.0075	331291	7 : 96,642,925 A / C (rs1005169)
Underlying (primary) cause of death: ICD10: C26.0 Intestinal tract, part unspecified	0.0077	7637	7 : 96,642,925 A / C (rs1005169)
Treatment/medication code: mirena 20mcg/24hrs intrauterine system	0.0082	337159	7 : 96,642,925 A / C (rs1005169)
Diagnoses - main ICD10: O99 Other maternal diseases classifiable elsewhere but complicating pregnancy, childbirth and the puerperium	0.0083	337199	7 : 96,642,925 A / C (rs1005169)
Diagnoses - main ICD10: I73 Other peripheral vascular diseases	0.0086	337199	7 : 96,642,925 A / C (rs1005169)
Non-cancer illness code, self-reported: colitis/not crohns or ulcerative colitis	0.0088	337159	7 : 96,642,925 A / C (rs1005169)
Diagnoses - main ICD10: O32 Maternal care for known or suspected malpresentation of foetus	0.0091	337199	7 : 96,642,925 A / C (rs1005169)
Arm fat-free mass (left)	0.0092	331159	7 : 96,642,925 A / C (rs1005169)
Treatment/medication code: rosiglitazone	0.0096	337159	7 : 96,642,925 A / C (rs1005169)
Treatment/medication code: isotard 25xl m/r tablet	0.00033	337159	7 : 96,646,834 A / G (rs1724297)
Non-cancer illness code, self-reported: umbilical hernia	0.00056	337159	7 : 96,646,834 A / G (rs1724297)
Non-cancer illness code, self-reported: fracture pelvis	0.001	337159	7 : 96,646,834 A / G (rs1724297)
Treatment/medication code: nicorandil	0.0014	337159	7 : 96,646,834 A / G (rs1724297)
Standing height	0.0014	336474	7 : 96,646,834 A / G (rs1724297)
Non-cancer illness code, self-reported: fracture wrist / colles fracture	0.0015	337159	7 : 96,646,834 A / G (rs1724297)
Diagnoses - main ICD10: G54 Nerve root and plexus disorders	0.0015	337199	7 : 96,646,834 A / G (rs1724297)
Underlying (primary) cause of death: ICD10: C80.0 Malignant neoplasm, primary site unknown, so stated	0.0021	7637	7 : 96,646,834 A / G (rs1724297)
Diagnoses - main ICD10: J98 Other respiratory disorders	0.0027	337199	7 : 96,646,834 A / G (rs1724297)
Non-cancer illness code, self-reported: fracture jaw	0.0035	337159	7 : 96,646,834 A / G (rs1724297)
Underlying (primary) cause of death: ICD10: C71.9 Brain, unspecified	0.0043	7637	7 : 96,646,834 A / G (rs1724297)
Diagnoses - main ICD10: K55 Vascular disorders of intestine	0.0044	337199	7 : 96,646,834 A / G (rs1724297)
Underlying (primary) cause of death: ICD10: J98.8 Other specified respiratory disorders	0.0045	7637	7 : 96,646,834 A / G (rs1724297)
Underlying (primary) cause of death: ICD10: J69.0 Pneumonitis due to food and vomit	0.0049	7637	7 : 96,646,834 A / G (rs1724297)
Smoking/smokers in household	0.0058	311142	7 : 96,646,834 A / G (rs1724297)
Underlying (primary) cause of death: ICD10: C92.1 Chronic myeloid leukaemia	0.0062	7637	7 : 96,646,834 A / G (rs1724297)
Diagnoses - main ICD10: I20 Angina pectoris	0.0067	337199	7 : 96,646,834 A / G (rs1724297)
Treatment/medication code: clobetasone	0.007	337159	7 : 96,646,834 A / G (rs1724297)
Arm predicted mass (right)	0.0073	331216	7 : 96,646,834 A / G (rs1724297)
Neck/shoulder pain for 3+ months	0.0073	75651	7 : 96,646,834 A / G (rs1724297)
Arm fat-free mass (right)	0.0074	331221	7 : 96,646,834 A / G (rs1724297)
Whole body fat-free mass	0.0075	331291	7 : 96,646,834 A / G (rs1724297)
Diagnoses - main ICD10: O99 Other maternal diseases classifiable elsewhere but complicating pregnancy, childbirth and the puerperium	0.0076	337199	7 : 96,646,834 A / G (rs1724297)
Underlying (primary) cause of death: ICD10: C26.0 Intestinal tract, part unspecified	0.0079	7637	7 : 96,646,834 A / G (rs1724297)
Treatment/medication code: mirena 20mcg/24hrs intrauterine system	0.0081	337159	7 : 96,646,834 A / G (rs1724297)
Non-cancer illness code, self-reported: colitis/not crohns or ulcerative colitis	0.0085	337159	7 : 96,646,834 A / G (rs1724297)
Diagnoses - main ICD10: S63 Dislocation, sprain and strain of joints and ligaments at wrist and hand level	0.0085	337199	7 : 96,646,834 A / G (rs1724297)
Diagnoses - main ICD10: I73 Other peripheral vascular diseases	0.0089	337199	7 : 96,646,834 A / G (rs1724297)
Arm fat-free mass (left)	0.0092	331159	7 : 96,646,834 A / G (rs1724297)
Diagnoses - main ICD10: O32 Maternal care for known or suspected malpresentation of foetus	0.0092	337199	7 : 96,646,834 A / G (rs1724297)
Treatment/medication code: rosiglitazone	0.0099	337159	7 : 96,646,834 A / G (rs1724297)
Treatment/medication code: isotard 25xl m/r tablet	0.00034	337159	7 : 96,651,406 A / G (rs1207733)
Non-cancer illness code, self-reported: umbilical hernia	0.00056	337159	7 : 96,651,406 A / G (rs1207733)
Non-cancer illness code, self-reported: fracture pelvis	0.00097	337159	7 : 96,651,406 A / G (rs1207733)
Non-cancer illness code, self-reported: fracture jaw	0.0011	337159	7 : 96,651,406 A / G (rs1207733)
Standing height	0.0016	336474	7 : 96,651,406 A / G (rs1207733)
Treatment/medication code: nicorandil	0.002	337159	7 : 96,651,406 A / G (rs1207733)
Underlying (primary) cause of death: ICD10: C80.0 Malignant neoplasm, primary site unknown, so stated	0.0021	7637	7 : 96,651,406 A / G (rs1207733)
Non-cancer illness code, self-reported: fracture wrist / colles fracture	0.0022	337159	7 : 96,651,406 A / G (rs1207733)
Diagnoses - main ICD10: G54 Nerve root and plexus disorders	0.0026	337199	7 : 96,651,406 A / G (rs1207733)
Diagnoses - main ICD10: J98 Other respiratory disorders	0.0027	33719	7 : 96,651,406 A / G (rs1207733)
Diagnoses - main ICD10: K55 Vascular disorders of intestine	0.0039	337199	7 : 96,651,406 A / G (rs1207733)
Underlying (primary) cause of death: ICD10: J98.8 Other specified respiratory disorders	0.0046	7637	7 : 96,651,406 A / G (rs1207733)
Underlying (primary) cause of death: ICD10: J69.0 Pneumonitis due to food and vomit	0.005	7637	7 : 96,651,406 A / G (rs1207733)
Underlying (primary) cause of death: ICD10: C71.9 Brain, unspecified	0.0053	7637	7 : 96,651,406 A / G (rs1207733)
Neck/shoulder pain for 3+ months	0.0055	75651	7 : 96,651,406 A / G (rs1207733)
Underlying (primary) cause of death: ICD10: C92.1 Chronic myeloid leukaemia	0.0062	7637	7 : 96,651,406 A / G (rs1207733)
Smoking/smokers in household	0.0066	311142	7 : 96,651,406 A / G (rs1207733)
Treatment/medication code: clobetasone	0.007	337159	7 : 96,651,406 A / G (rs1207733)
Diagnoses - main ICD10: O99 Other maternal diseases classifiable elsewhere but complicating pregnancy, childbirth and the puerperium	0.0072	337199	7 : 96,651,406 A / G (rs1207733)
Arm predicted mass (right)	0.0077	331216	7 : 96,651,406 A / G (rs1207733)
Underlying (primary) cause of death: ICD10: C26.0 Intestinal tract, part unspecified	0.0078	7637	7 : 96,651,406 A / G (rs1207733)
Arm fat-free mass (right)	0.008	331221	7 : 96,651,406 A / G (rs1207733)
Treatment/medication code: mirena 20mcg/24hrs intrauterine system	0.0081	337159	7 : 96,651,406 A / G (rs1207733)
Whole body fat-free mass	0.0085	331291	7 : 96,651,406 A / G (rs1207733)
Diagnoses - main ICD10: I20 Angina pectoris	0.0086	337199	7 : 96,651,406 A / G (rs1207733)
Non-cancer illness code, self-reported: colitis/not crohns or ulcerative colitis	0.0087	337159	7 : 96,651,406 A / G (rs1207733)
Diagnoses - main ICD10: I73 Other peripheral vascular diseases	0.0092	337199	7 : 96,651,406 A / G (rs1207733)

### Sheet: Table_5S
Table 5S.Association of 5 SNPs (rs12704907, rs4729325, rs1005169, rs1724297, rs1207733) with phenotypic traits quering PheWeb for participants of the Michigan Genomics Initiative (MGI). Only phenotypes with p-value < 10-2 are reported. PheWeb indicates sssociations carried out on binary outcomes using a saddlepoint approximation test with adjustment for age, sex, and principal components 1-4. All genomic positions are on GRCh37.
Category	Phenotype	P-value	Number of samples	rs_ID
neoplasms	Cancer of other endocrine glands	0.00015	223 / 39095	7 : 96,620,441 C / T (rs12704907)
infectious diseases	Herpes zoster with nervous system complications	0.0026	157 / 35284	7 : 96,620,441 C / T (rs12704907)
genitourinary	Genital prolapse	0.0028	1455 / 19828	7 : 96,620,441 C / T (rs12704907)
injuries & poisonings	Effects of heat, cold and air pressure	0.0033	159 / 42008	7 : 96,620,441 C / T (rs12704907)
congenital anomalies	Other congenital musculoskeletal anomalies	0.0038	863 / 39874	7 : 96,620,441 C / T (rs12704907)
infectious diseases	Aspergillosis	0.004	110 / 36758	7 : 96,620,441 C / T (rs12704907)
digestive	Ulceration of the lower GI tract	0.0048	503 / 26062	7 : 96,620,441 C / T (rs12704907)
injuries & poisonings	Dislocation	0.0067	2846 / 38262	7 : 96,620,441 C / T (rs12704907)
sense organs	Disorders of external ear	0.0078	1290 / 39009	7 : 96,620,441 C / T (rs12704907)
neoplasms	Cancer of other endocrine glands	0.00015	223 / 39095	7 : 96,621,667 C / T (rs4729325)
infectious diseases	Herpes zoster with nervous system complications	0.0027	157 / 35284	7 : 96,621,667 C / T (rs4729325)
injuries & poisonings	Effects of heat, cold and air pressure	0.0033	159 / 42008	7 : 96,621,667 C / T (rs4729325)
genitourinary	Genital prolapse	0.0035	1455 / 19828	7 : 96,621,667 C / T (rs4729325)
infectious diseases	Aspergillosis	0.0039	110 / 36758	7 : 96,621,667 C / T (rs4729325)
congenital anomalies	Other congenital musculoskeletal anomalies	0.0039	863 / 39874	7 : 96,621,667 C / T (rs4729325)
digestive	Ulceration of the lower GI tract	0.0049	503 / 26062	7 : 96,621,667 C / T (rs4729325)
injuries & poisonings	Dislocation	0.0064	2846 / 38262	7 : 96,621,667 C / T (rs4729325)
sense organs	Disorders of external ear	0.0083	1290 / 39009	7 : 96,621,667 C / T (rs4729325)
neoplasms	Cancer of other endocrine glands	0.00038	223 / 39095	7 : 96,642,925 A / C (rs1005169)
congenital anomalies	Other congenital musculoskeletal anomalies	0.00079	863 / 39874	7 : 96,642,925 A / C (rs1005169)
injuries & poisonings	Effects of heat, cold and air pressure	0.0014	159 / 42008	7 : 96,642,925 A / C (rs1005169)
infectious diseases	Herpes zoster with nervous system complications	0.0015	157 / 35284	7 : 96,642,925 A / C (rs1005169)
injuries & poisonings	Toxic effect of other gases, fumes, or vapors	0.0015	27 / 41966	7 : 96,642,925 A / C (rs1005169)
endocrine/metabolic	Adrenal hyperfunction	0.0028	307 / 36435	7 : 96,642,925 A / C (rs1005169)
endocrine/metabolic	Disorders of adrenal glands	0.0029	1228 / 36435	7 : 96,642,925 A / C (rs1005169)
genitourinary	Genital prolapse	0.0035	1455 / 19828	7 : 96,642,925 A / C (rs1005169)
endocrine/metabolic	Hyperosmolality and/or hypernatremia	0.004	412 / 34508	7 : 96,642,925 A / C (rs1005169)
endocrine/metabolic	Disorders of copper metabolism	0.0053	37 / 39093	7 : 96,642,925 A / C (rs1005169)
digestive	Ulceration of the lower GI tract	0.0053	503 / 26062	7 : 96,642,925 A / C (rs1005169)
injuries & poisonings	Open wound of foot except toe(s) alone	0.0061	401 / 36382	7 : 96,642,925 A / C (rs1005169)
genitourinary	Secondary hyperparathyroidism (of renal origin)	0.0064	576 / 32515	7 : 96,642,925 A / C (rs1005169)
endocrine/metabolic	Cushing's syndrome	0.0066	150 / 36435	7 : 96,642,925 A / C (rs1005169)
congenital anomalies	Congenital osteodystrophies	0.0069	601 / 39874	7 : 96,642,925 A / C (rs1005169)
sense organs	Dry eyes	0.0094	3237 / 35168	7 : 96,642,925 A / C (rs1005169)
neoplasms	Cancer of other endocrine glands	0.00038	223 / 39095	7 : 96,646,834 A / G (rs1724297)
congenital anomalies	Other congenital musculoskeletal anomalies	0.00081	863 / 39874	7 : 96,646,834 A / G (rs1724297)
injuries & poisonings	Effects of heat, cold and air pressure	0.0014	159 / 42008	7 : 96,646,834 A / G (rs1724297)
infectious diseases	Herpes zoster with nervous system complications	0.0015	157 / 35284	7 : 96,646,834 A / G (rs1724297)
injuries & poisonings	Toxic effect of other gases, fumes, or vapors	0.0015	27 / 41966	7 : 96,646,834 A / G (rs1724297)
endocrine/metabolic	Adrenal hyperfunction	0.0028	307 / 36435	7 : 96,646,834 A / G (rs1724297)
endocrine/metabolic	Disorders of adrenal glands	0.0032	1228 / 36435	7 : 96,646,834 A / G (rs1724297)
genitourinary	Genital prolapse	0.0034	1455 / 19828	7 : 96,646,834 A / G (rs1724297)
endocrine/metabolic	Hyperosmolality and/or hypernatremia	0.0041	412 / 34508	7 : 96,646,834 A / G (rs1724297)
endocrine/metabolic	Disorders of copper metabolism	0.0053	37 / 3909	7 : 96,646,834 A / G (rs1724297)
digestive	Ulceration of the lower GI tract	0.0061	503 / 26062	7 : 96,646,834 A / G (rs1724297)
genitourinary	Secondary hyperparathyroidism (of renal origin)	0.0064	576 / 32515	7 : 96,646,834 A / G (rs1724297)
endocrine/metabolic	Cushing's syndrome	0.0065	150 / 36435	7 : 96,646,834 A / G (rs1724297)
congenital anomalies	Congenital osteodystrophies	0.007	601 / 39874	7 : 96,646,834 A / G (rs1724297)
injuries & poisonings	Open wound of foot except toe(s) alone	0.007	401 / 36382	7 : 96,646,834 A / G (rs1724297)
sense organs	Dry eyes	0.0094	3237 / 35168	7 : 96,646,834 A / G (rs1724297)
neoplasms	Cancer of other endocrine glands	0.00062	223 / 39095	7 : 96,651,406 A / G (rs1207733)
congenital anomalies	Other congenital musculoskeletal anomalies	0.00081	863 / 39874	7 : 96,651,406 A / G (rs1207733)
injuries & poisonings	Toxic effect of other gases, fumes, or vapors	0.0016	27 / 41966	7 : 96,651,406 A / G (rs1207733)
infectious diseases	Herpes zoster with nervous system complications	0.0017	157 / 35284	7 : 96,651,406 A / G (rs1207733)
injuries & poisonings	Effects of heat, cold and air pressure	0.0019	159 / 42008	7 : 96,651,406 A / G (rs1207733)
endocrine/metabolic	Disorders of adrenal glands	0.0025	1228 / 36435	7 : 96,651,406 A / G (rs1207733)
endocrine/metabolic	Adrenal hyperfunction	0.0025	307 / 36435	7 : 96,651,406 A / G (rs1207733)
endocrine/metabolic	Hyperosmolality and/or hypernatremia	0.0026	412 / 34508	7 : 96,651,406 A / G (rs1207733)
genitourinary	Genital prolapse	0.0036	1455 / 19828	7 : 96,651,406 A / G (rs1207733)
digestive	Ulceration of the lower GI tract	0.0037	503 / 26062	7 : 96,651,406 A / G (rs1207733)
genitourinary	Secondary hyperparathyroidism (of renal origin)	0.0044	576 / 32515	7 : 96,651,406 A / G (rs1207733)
endocrine/metabolic	Disorders of copper metabolism	0.005	37 / 39093	7 : 96,651,406 A / G (rs1207733)
congenital anomalies	Congenital osteodystrophies	0.006	601 / 39874	7 : 96,651,406 A / G (rs1207733)
sense organs	Dry eyes	0.0071	3237 / 35168	7 : 96,651,406 A / G (rs1207733)
injuries & poisonings	Open wound of foot except toe(s) alone	0.0085	401 / 36382	7 : 96,651,406 A / G (rs1207733)
endocrine/metabolic	Cushing's syndrome	0.0088	150 / 36435	7 : 96,651,406 A / G (rs1207733)

### Sheet: Table 6S
Table 6S. Phenotypes identified using Phenoscanner for the 5 SNPs (rs12704907, rs4729325, rs1005169, rs1724297, rs1207733).
snp	rsid	hg19_coordinates	hg38_coordinates	a1	a2	trait	efo	study	pmid	ancestry	year	beta	se	p	direction	n	n_cases	n_controls	n_studies	unit	dataset
rs12704907	rs12704907	chr7:96620441	chr7:96991129	C	T	Coronary artery disease	EFO_0000378;EFO_0001645	CARDIoGRAM	21378990	European	2011	0.1125	0.03863	0.003592	+	84264	21976	62288	14	log OR	CARDIoGRAM_CHD_EUR_2011
rs12704907	rs12704907	chr7:96620441	chr7:96991129	C	T	Angina pectoris	EFO_1001375	Neale B	UKBB	European	2017	0.002399	0.0006544	0.0002457	+	337199	4837	332362	1	risk diff	Neale-B_UKBB_EUR_2017
rs12704907	rs12704907	chr7:96620441	chr7:96991129	C	T	Arm fat-free mass right	-	Neale B	UKBB	European	2017	0.009446	0.003422	0.005767	+	331221	0	331221	1	IVNT	Neale-B_UKBB_EUR_2017
rs12704907	rs12704907	chr7:96620441	chr7:96991129	C	T	Arm predicted mass right	-	Neale B	UKBB	European	2017	0.009107	0.003409	0.007563	+	331216	0	331216	1	IVNT	Neale-B_UKBB_EUR_2017
rs12704907	rs12704907	chr7:96620441	chr7:96991129	C	T	Average weekly beer plus cider intake	EFO_0004329	Neale B	UKBB	European	2017	-0.01232	0.004528	0.006499	-	241447	0	241447	1	-	Neale-B_UKBB_EUR_2017
rs12704907	rs12704907	chr7:96620441	chr7:96991129	C	T	Calculus of kidney and ureter	EFO_0004253	Neale B	UKBB	European	2017	0.001232	0.0004652	0.008065	+	337199	2427	334772	1	risk diff	Neale-B_UKBB_EUR_2017
rs12704907	rs12704907	chr7:96620441	chr7:96991129	C	T	Carcinoma in situ of skin	EFO_0004198	Neale B	UKBB	European	2017	0.0004047	0.0001404	0.003932	+	337199	219	336980	1	risk diff	Neale-B_UKBB_EUR_2017
rs12704907	rs12704907	chr7:96620441	chr7:96991129	C	T	Cause of death: brain	-	Neale B	UKBB	European	2017	-0.02197	0.006228	0.0004215	-	7637	222	7415	1	risk diff	Neale-B_UKBB_EUR_2017
rs12704907	rs12704907	chr7:96620441	chr7:96991129	C	T	Cause of death: endocarditis	EFO_0000465	Neale B	UKBB	European	2017	0.004414	0.0012	0.0002364	+	7637	8	7629	1	risk diff	Neale-B_UKBB_EUR_2017
rs12704907	rs12704907	chr7:96620441	chr7:96991129	C	T	Cause of death: malignant neoplasm	-	Neale B	UKBB	European	2017	0.007175	0.00261	0.005998	+	7637	38	7599	1	risk diff	Neale-B_UKBB_EUR_2017
rs12704907	rs12704907	chr7:96620441	chr7:96991129	C	T	Cause of death: other specified respiratory disorders	-	Neale B	UKBB	European	2017	0.003622	0.0008476	1.956e-05	+	7637	4	7633	1	risk diff	Neale-B_UKBB_EUR_2017
rs12704907	rs12704907	chr7:96620441	chr7:96991129	C	T	Cause of death: septicaemia	-	Neale B	UKBB	European	2017	0.004557	0.001747	0.009092	+	7637	17	7620	1	risk diff	Neale-B_UKBB_EUR_2017
rs12704907	rs12704907	chr7:96620441	chr7:96991129	C	T	Heart failure	EFO_0000373	Neale B	UKBB	European	2017	0.0006097	0.0002354	0.0096	+	337199	617	336582	1	risk diff	Neale-B_UKBB_EUR_2017
rs12704907	rs12704907	chr7:96620441	chr7:96991129	C	T	Height	EFO_0004339	Neale B	UKBB	European	2017	0.01054	0.003902	0.006902	+	336474	0	336474	1	IVNT	Neale-B_UKBB_EUR_2017
rs12704907	rs12704907	chr7:96620441	chr7:96991129	C	T	Longest period of unenthusiasm or disinterest	-	Neale B	UKBB	European	2017	0.05494	0.01835	0.002757	+	29704	0	29704	1	IVNT	Neale-B_UKBB_EUR_2017
rs12704907	rs12704907	chr7:96620441	chr7:96991129	C	T	Maternal care for known or suspected malpresentation of foetus	EFO_0009682	Neale B	UKBB	European	2017	0.0006318	0.0002287	0.005743	+	337199	583	336616	1	risk diff	Neale-B_UKBB_EUR_2017
rs12704907	rs12704907	chr7:96620441	chr7:96991129	C	T	Nerve root and plexus disorders	EFO_1000844	Neale B	UKBB	European	2017	0.0002639	9.904e-05	0.007711	+	337199	109	337090	1	risk diff	Neale-B_UKBB_EUR_2017
rs12704907	rs12704907	chr7:96620441	chr7:96991129	C	T	Other erythematous conditions	EFO_0000701	Neale B	UKBB	European	2017	0.0002435	8.325e-05	0.003444	+	337199	77	337122	1	risk diff	Neale-B_UKBB_EUR_2017
rs12704907	rs12704907	chr7:96620441	chr7:96991129	C	T	Other respiratory disorders	-	Neale B	UKBB	European	2017	-0.0004796	0.0001715	0.005159	-	337199	327	336872	1	risk diff	Neale-B_UKBB_EUR_2017
rs12704907	rs12704907	chr7:96620441	chr7:96991129	C	T	Pneumothorax	EFO_0009686	Neale B	UKBB	European	2017	0.0003721	0.0001374	0.006783	+	337199	210	336989	1	risk diff	Neale-B_UKBB_EUR_2017
rs12704907	rs12704907	chr7:96620441	chr7:96991129	C	T	Self-reported fracture pelvis	EFO_0009622	Neale B	UKBB	European	2017	0.0002939	0.0001118	0.008594	+	337159	139	337020	1	risk diff	Neale-B_UKBB_EUR_2017
rs12704907	rs12704907	chr7:96620441	chr7:96991129	C	T	Self-reported fracture wrist or colles fracture	EFO_0009515	Neale B	UKBB	European	2017	-0.0007378	0.0002615	0.004775	-	337159	761	336398	1	risk diff	Neale-B_UKBB_EUR_2017
rs12704907	rs12704907	chr7:96620441	chr7:96991129	C	T	Self-reported umbilical hernia	-	Neale B	UKBB	European	2017	0.0005705	0.0001654	0.0005611	+	337159	304	336855	1	risk diff	Neale-B_UKBB_EUR_2017
rs12704907	rs12704907	chr7:96620441	chr7:96991129	C	T	Smoking or smokers in household	EFO_0009115	Neale B	UKBB	European	2017	0.005766	0.001985	0.003679	+	311142	0	311142	1	-	Neale-B_UKBB_EUR_2017
rs12704907	rs12704907	chr7:96620441	chr7:96991129	C	T	Superficial injury of thorax	EFO_0000546	Neale B	UKBB	European	2017	0.0002455	9.295e-05	0.00825	+	337199	96	337103	1	risk diff	Neale-B_UKBB_EUR_2017
rs12704907	rs12704907	chr7:96620441	chr7:96991129	C	T	Treatment with alverine	EFO_0007056	Neale B	UKBB	European	2017	0.0003575	0.0001361	0.008639	+	337159	206	336953	1	risk diff	Neale-B_UKBB_EUR_2017
rs12704907	rs12704907	chr7:96620441	chr7:96991129	C	T	Treatment with calcium salts	EFO_0007056	Neale B	UKBB	European	2017	0.001207	0.0004249	0.004512	+	337159	2022	335137	1	risk diff	Neale-B_UKBB_EUR_2017
rs12704907	rs12704907	chr7:96620441	chr7:96991129	C	T	Treatment with chlorpromazine	EFO_0007056	Neale B	UKBB	European	2017	-0.0002635	9.629e-05	0.006206	-	337159	103	337056	1	risk diff	Neale-B_UKBB_EUR_2017
rs12704907	rs12704907	chr7:96620441	chr7:96991129	C	T	Treatment with co-amilofruse	EFO_0007056	Neale B	UKBB	European	2017	-0.0004706	0.0001712	0.005989	-	337159	326	336833	1	risk diff	Neale-B_UKBB_EUR_2017
rs12704907	rs12704907	chr7:96620441	chr7:96991129	C	T	Treatment with isotard 25xl m or r tablet	EFO_0007056	Neale B	UKBB	European	2017	0.0003545	0.0001114	0.001466	+	337159	138	337021	1	risk diff	Neale-B_UKBB_EUR_2017
rs12704907	rs12704907	chr7:96620441	chr7:96991129	C	T	Treatment with kalms tablet	EFO_0007056	Neale B	UKBB	European	2017	0.0002439	8.849e-05	0.00585	+	337159	87	337072	1	risk diff	Neale-B_UKBB_EUR_2017
rs12704907	rs12704907	chr7:96620441	chr7:96991129	C	T	Treatment with nicorandil	EFO_0007056	Neale B	UKBB	European	2017	0.0008365	0.0003121	0.007352	+	337159	1086	336073	1	risk diff	Neale-B_UKBB_EUR_2017
rs12704907	rs12704907	chr7:96620441	chr7:96991129	C	T	Treatment with paroxetine	EFO_0007056	Neale B	UKBB	European	2017	-0.0008507	0.0003162	0.007132	-	337159	1114	336045	1	risk diff	Neale-B_UKBB_EUR_2017
rs12704907	rs12704907	chr7:96620441	chr7:96991129	C	T	Vascular disorders of intestine	EFO_0004264	Neale B	UKBB	European	2017	0.0003926	0.0001351	0.003672	+	337199	203	336996	1	risk diff	Neale-B_UKBB_EUR_2017
rs12704907	rs12704907	chr7:96620441	chr7:96991129	C	T	Whole body fat-free mass	-	Neale B	UKBB	European	2017	0.008986	0.003473	0.00966	+	331291	0	331291	1	IVNT	Neale-B_UKBB_EUR_2017
rs4729325	rs4729325	chr7:96621667	chr7:96992355	C	T	Femoral neck mineral density	EFO_0007785	GEFOS	26367794	European	2015	0.04546	0.01711	0.009362	+	32735	0	32735	14	Z-score	GEFOS_FNBMD_EUR_2015
rs4729325	rs4729325	chr7:96621667	chr7:96992355	C	T	Body mass index in male non-smokers	EFO_0004340	GIANT	28443625	Mixed	2017	0.0402	0.015	0.007559	+	78101	0	78101	72	IVNT	GIANT_BMI-Non-smokers-M_Mixed_2017
rs4729325	rs4729325	chr7:96621667	chr7:96992355	C	T	Body mass index adjusted for smoking in males	EFO_0004340	GIANT	28443625	Mixed	2017	0.0353	0.0131	0.006896	+	102746	0	102746	72	IVNT	GIANT_BMI-adjusted-Smoking-M_Mixed_2017
rs4729325	rs4729325	chr7:96621667	chr7:96992355	C	T	Angina pectoris	EFO_1001375	Neale B	UKBB	European	2017	0.002391	0.0006542	0.0002578	+	337199	4837	332362	1	risk diff	Neale-B_UKBB_EUR_2017
rs4729325	rs4729325	chr7:96621667	chr7:96992355	C	T	Arm fat-free mass right	-	Neale B	UKBB	European	2017	0.009515	0.003421	0.00541	+	331221	0	331221	1	IVNT	Neale-B_UKBB_EUR_2017
rs4729325	rs4729325	chr7:96621667	chr7:96992355	C	T	Arm predicted mass right	-	Neale B	UKBB	European	2017	0.009176	0.003409	0.007102	+	331216	0	331216	1	IVNT	Neale-B_UKBB_EUR_2017
rs4729325	rs4729325	chr7:96621667	chr7:96992355	C	T	Average weekly beer plus cider intake	EFO_0004329	Neale B	UKBB	European	2017	-0.01202	0.004527	0.007907	-	241447	0	241447	1	-	Neale-B_UKBB_EUR_2017
rs4729325	rs4729325	chr7:96621667	chr7:96992355	C	T	Calculus of kidney and ureter	EFO_0004253	Neale B	UKBB	European	2017	0.001242	0.0004651	0.007584	+	337199	2427	334772	1	risk diff	Neale-B_UKBB_EUR_2017
rs4729325	rs4729325	chr7:96621667	chr7:96992355	C	T	Carcinoma in situ of skin	EFO_0004198	Neale B	UKBB	European	2017	0.0004054	0.0001403	0.003866	+	337199	219	336980	1	risk diff	Neale-B_UKBB_EUR_2017
rs4729325	rs4729325	chr7:96621667	chr7:96992355	C	T	Cause of death: brain	-	Neale B	UKBB	European	2017	-0.0217	0.006225	0.000492	-	7637	222	7415	1	risk diff	Neale-B_UKBB_EUR_2017
rs4729325	rs4729325	chr7:96621667	chr7:96992355	C	T	Cause of death: endocarditis	EFO_0000465	Neale B	UKBB	European	2017	0.004408	0.0012	0.0002395	+	7637	8	7629	1	risk diff	Neale-B_UKBB_EUR_2017
rs4729325	rs4729325	chr7:96621667	chr7:96992355	C	T	Cause of death: malignant neoplasm	-	Neale B	UKBB	European	2017	0.007168	0.002609	0.006022	+	7637	38	7599	1	risk diff	Neale-B_UKBB_EUR_2017
rs4729325	rs4729325	chr7:96621667	chr7:96992355	C	T	Cause of death: other specified respiratory disorders	-	Neale B	UKBB	European	2017	0.003617	0.0008472	1.984e-05	+	7637	4	7633	1	risk diff	Neale-B_UKBB_EUR_2017
rs4729325	rs4729325	chr7:96621667	chr7:96992355	C	T	Cause of death: septicaemia	-	Neale B	UKBB	European	2017	0.004551	0.001746	0.00916	+	7637	17	7620	1	risk diff	Neale-B_UKBB_EUR_2017
rs4729325	rs4729325	chr7:96621667	chr7:96992355	C	T	Heart failure	EFO_0000373	Neale B	UKBB	European	2017	0.0006109	0.0002354	0.009435	+	337199	617	336582	1	risk diff	Neale-B_UKBB_EUR_2017
rs4729325	rs4729325	chr7:96621667	chr7:96992355	C	T	Height	EFO_0004339	Neale B	UKBB	European	2017	0.01059	0.003902	0.006642	+	336474	0	336474	1	IVNT	Neale-B_UKBB_EUR_2017
rs4729325	rs4729325	chr7:96621667	chr7:96992355	C	T	Longest period of unenthusiasm or disinterest	-	Neale B	UKBB	European	2017	0.05403	0.01835	0.003231	+	29704	0	29704	1	IVNT	Neale-B_UKBB_EUR_2017
rs4729325	rs4729325	chr7:96621667	chr7:96992355	C	T	Maternal care for known or suspected malpresentation of foetus	EFO_0009682	Neale B	UKBB	European	2017	0.0006332	0.0002287	0.005621	+	337199	583	336616	1	risk diff	Neale-B_UKBB_EUR_2017
rs4729325	rs4729325	chr7:96621667	chr7:96992355	C	T	Nerve root and plexus disorders	EFO_1000844	Neale B	UKBB	European	2017	0.0002641	9.902e-05	0.007642	+	337199	109	337090	1	risk diff	Neale-B_UKBB_EUR_2017
rs4729325	rs4729325	chr7:96621667	chr7:96992355	C	T	Other erythematous conditions	EFO_0000701	Neale B	UKBB	European	2017	0.0002432	8.323e-05	0.00348	+	337199	77	337122	1	risk diff	Neale-B_UKBB_EUR_2017
rs4729325	rs4729325	chr7:96621667	chr7:96992355	C	T	Other respiratory disorders	-	Neale B	UKBB	European	2017	-0.0004793	0.0001715	0.005183	-	337199	327	336872	1	risk diff	Neale-B_UKBB_EUR_2017
rs4729325	rs4729325	chr7:96621667	chr7:96992355	C	T	Pneumothorax	EFO_0009686	Neale B	UKBB	European	2017	0.0003723	0.0001374	0.006746	+	337199	210	336989	1	risk diff	Neale-B_UKBB_EUR_2017
rs4729325	rs4729325	chr7:96621667	chr7:96992355	C	T	Self-reported fracture pelvis	EFO_0009622	Neale B	UKBB	European	2017	0.0002942	0.0001118	0.008527	+	337159	139	337020	1	risk diff	Neale-B_UKBB_EUR_2017
rs4729325	rs4729325	chr7:96621667	chr7:96992355	C	T	Self-reported fracture wrist or colles fracture	EFO_0009515	Neale B	UKBB	European	2017	-0.0007369	0.0002614	0.004819	-	337159	761	336398	1	risk diff	Neale-B_UKBB_EUR_2017
rs4729325	rs4729325	chr7:96621667	chr7:96992355	C	T	Self-reported umbilical hernia	-	Neale B	UKBB	European	2017	0.0005705	0.0001653	0.000559	+	337159	304	336855	1	risk diff	Neale-B_UKBB_EUR_2017
rs4729325	rs4729325	chr7:96621667	chr7:96992355	C	T	Smoking or smokers in household	EFO_0009115	Neale B	UKBB	European	2017	0.005684	0.001985	0.004186	+	311142	0	311142	1	-	Neale-B_UKBB_EUR_2017
rs4729325	rs4729325	chr7:96621667	chr7:96992355	C	T	Superficial injury of thorax	EFO_0000546	Neale B	UKBB	European	2017	0.0002453	9.293e-05	0.008294	+	337199	96	337103	1	risk diff	Neale-B_UKBB_EUR_2017
rs4729325	rs4729325	chr7:96621667	chr7:96992355	C	T	Treatment with alverine	EFO_0007056	Neale B	UKBB	European	2017	0.0003581	0.0001361	0.008526	+	337159	206	336953	1	risk diff	Neale-B_UKBB_EUR_2017
rs4729325	rs4729325	chr7:96621667	chr7:96992355	C	T	Treatment with calcium salts	EFO_0007056	Neale B	UKBB	European	2017	0.001201	0.0004248	0.004707	+	337159	2022	335137	1	risk diff	Neale-B_UKBB_EUR_2017
rs4729325	rs4729325	chr7:96621667	chr7:96992355	C	T	Treatment with chlorpromazine	EFO_0007056	Neale B	UKBB	European	2017	-0.0002627	9.627e-05	0.006349	-	337159	103	337056	1	risk diff	Neale-B_UKBB_EUR_2017
rs4729325	rs4729325	chr7:96621667	chr7:96992355	C	T	Treatment with co-amilofruse	EFO_0007056	Neale B	UKBB	European	2017	-0.00047	0.0001712	0.006049	-	337159	326	336833	1	risk diff	Neale-B_UKBB_EUR_2017
rs4729325	rs4729325	chr7:96621667	chr7:96992355	C	T	Treatment with isotard 25xl m or r tablet	EFO_0007056	Neale B	UKBB	European	2017	0.0003545	0.0001114	0.001463	+	337159	138	337021	1	risk diff	Neale-B_UKBB_EUR_2017
rs4729325	rs4729325	chr7:96621667	chr7:96992355	C	T	Treatment with kalms tablet	EFO_0007056	Neale B	UKBB	European	2017	0.0002443	8.848e-05	0.005769	+	337159	87	337072	1	risk diff	Neale-B_UKBB_EUR_2017
rs4729325	rs4729325	chr7:96621667	chr7:96992355	C	T	Treatment with nicorandil	EFO_0007056	Neale B	UKBB	European	2017	0.0008195	0.000312	0.008628	+	337159	1086	336073	1	risk diff	Neale-B_UKBB_EUR_2017
rs4729325	rs4729325	chr7:96621667	chr7:96992355	C	T	Treatment with paroxetine	EFO_0007056	Neale B	UKBB	European	2017	-0.0008442	0.0003161	0.007572	-	337159	1114	336045	1	risk diff	Neale-B_UKBB_EUR_2017
rs4729325	rs4729325	chr7:96621667	chr7:96992355	C	T	Vascular disorders of intestine	EFO_0004264	Neale B	UKBB	European	2017	0.000393	0.0001351	0.003628	+	337199	203	336996	1	risk diff	Neale-B_UKBB_EUR_2017
rs4729325	rs4729325	chr7:96621667	chr7:96992355	C	T	Whole body fat-free mass	-	Neale B	UKBB	European	2017	0.009065	0.003472	0.009028	+	331291	0	331291	1	IVNT	Neale-B_UKBB_EUR_2017
rs1005169	rs1005169	chr7:96642925	chr7:97013613	C	A	Trans trans-18:2	EFO_0007891;EFO_0005110	CHARGE	25646338	European	2015	-0.0024	0.0008	0.003373	-	8013	0	8013	7	%	CHARGE_Trans-trans-182_EUR_2015
rs1005169	rs1005169	chr7:96642925	chr7:97013613	C	A	Waist hip ratio in males	EFO_0004343	GIANT	23754948	European	2013	-0.053	0.02	0.0081	-	34635	0	34635	46	IVNT	GIANT_WHR-M_EUR_2013
rs1005169	rs1005169	chr7:96642925	chr7:97013613	C	A	Angina pectoris	EFO_1001375	Neale B	UKBB	European	2017	-0.001841	0.0006792	0.006706	-	337199	4837	332362	1	risk diff	Neale-B_UKBB_EUR_2017
rs1005169	rs1005169	chr7:96642925	chr7:97013613	C	A	Arm fat-free mass left	-	Neale B	UKBB	European	2017	-0.009434	0.003623	0.009216	-	331159	0	331159	1	IVNT	Neale-B_UKBB_EUR_2017
rs1005169	rs1005169	chr7:96642925	chr7:97013613	C	A	Arm fat-free mass right	-	Neale B	UKBB	European	2017	-0.009549	0.003551	0.007165	-	331221	0	331221	1	IVNT	Neale-B_UKBB_EUR_2017
rs1005169	rs1005169	chr7:96642925	chr7:97013613	C	A	Arm predicted mass right	-	Neale B	UKBB	European	2017	-0.009501	0.003538	0.007249	-	331216	0	331216	1	IVNT	Neale-B_UKBB_EUR_2017
rs1005169	rs1005169	chr7:96642925	chr7:97013613	C	A	Cause of death: brain	-	Neale B	UKBB	European	2017	0.01894	0.006548	0.003837	+	7637	222	7415	1	risk diff	Neale-B_UKBB_EUR_2017
rs1005169	rs1005169	chr7:96642925	chr7:97013613	C	A	Cause of death: chronic myeloid leukaemia	EFO_0000339	Neale B	UKBB	European	2017	-0.003465	0.001261	0.006036	-	7637	8	7629	1	risk diff	Neale-B_UKBB_EUR_2017
rs1005169	rs1005169	chr7:96642925	chr7:97013613	C	A	Cause of death: intestinal tract	-	Neale B	UKBB	European	2017	-0.009407	0.003528	0.007683	-	7637	63	7574	1	risk diff	Neale-B_UKBB_EUR_2017
rs1005169	rs1005169	chr7:96642925	chr7:97013613	C	A	Cause of death: malignant neoplasm	-	Neale B	UKBB	European	2017	-0.008458	0.002743	0.002054	-	7637	38	7599	1	risk diff	Neale-B_UKBB_EUR_2017
rs1005169	rs1005169	chr7:96642925	chr7:97013613	C	A	Cause of death: other specified respiratory disorders	-	Neale B	UKBB	European	2017	-0.002537	0.0008915	0.004437	-	7637	4	7633	1	risk diff	Neale-B_UKBB_EUR_2017
rs1005169	rs1005169	chr7:96642925	chr7:97013613	C	A	Cause of death: pneumonitis due to food and vomit	-	Neale B	UKBB	European	2017	-0.003554	0.001261	0.004841	-	7637	8	7629	1	risk diff	Neale-B_UKBB_EUR_2017
rs1005169	rs1005169	chr7:96642925	chr7:97013613	C	A	Dislocation	EFO_0009521	Neale B	UKBB	European	2017	-0.0004442	0.0001653	0.007203	-	337199	282	336917	1	risk diff	Neale-B_UKBB_EUR_2017
rs1005169	rs1005169	chr7:96642925	chr7:97013613	C	A	Height	EFO_0004339	Neale B	UKBB	European	2017	-0.01308	0.00405	0.001243	-	336474	0	336474	1	IVNT	Neale-B_UKBB_EUR_2017
rs1005169	rs1005169	chr7:96642925	chr7:97013613	C	A	Maternal care for known or suspected malpresentation of foetus	EFO_0009682	Neale B	UKBB	European	2017	-0.0006193	0.0002374	0.009088	-	337199	583	336616	1	risk diff	Neale-B_UKBB_EUR_2017
rs1005169	rs1005169	chr7:96642925	chr7:97013613	C	A	Neck or shoulder pain for 3+ months	EFO_0003843	Neale B	UKBB	European	2017	-0.01503	0.005564	0.006918	-	75651	52253	23398	1	risk diff	Neale-B_UKBB_EUR_2017
rs1005169	rs1005169	chr7:96642925	chr7:97013613	C	A	Nerve root and plexus disorders	EFO_1000844	Neale B	UKBB	European	2017	-0.0003365	0.0001028	0.001061	-	337199	109	337090	1	risk diff	Neale-B_UKBB_EUR_2017
rs1005169	rs1005169	chr7:96642925	chr7:97013613	C	A	Other maternal diseases classifiable elsewhere but complicating pregnancy; childbirth and the puerperium	EFO_0009682	Neale B	UKBB	European	2017	-0.0005689	0.0002155	0.008285	-	337199	480	336719	1	risk diff	Neale-B_UKBB_EUR_2017
rs1005169	rs1005169	chr7:96642925	chr7:97013613	C	A	Other peripheral vascular diseases	EFO_0003875	Neale B	UKBB	European	2017	-0.0005896	0.0002245	0.008644	-	337199	521	336678	1	risk diff	Neale-B_UKBB_EUR_2017
rs1005169	rs1005169	chr7:96642925	chr7:97013613	C	A	Other respiratory disorders	-	Neale B	UKBB	European	2017	0.0005311	0.000178	0.002843	+	337199	327	336872	1	risk diff	Neale-B_UKBB_EUR_2017
rs1005169	rs1005169	chr7:96642925	chr7:97013613	C	A	Self-reported colitis or not crohns or ulcerative colitis	EFO_0003872	Neale B	UKBB	European	2017	0.00077	0.0002941	0.008835	+	337159	894	336265	1	risk diff	Neale-B_UKBB_EUR_2017
rs1005169	rs1005169	chr7:96642925	chr7:97013613	C	A	Self-reported fracture jaw	EFO_0009612	Neale B	UKBB	European	2017	-0.000345	0.0001198	0.003966	-	337159	148	337011	1	risk diff	Neale-B_UKBB_EUR_2017
rs1005169	rs1005169	chr7:96642925	chr7:97013613	C	A	Self-reported fracture pelvis	EFO_0009622	Neale B	UKBB	European	2017	-0.0003798	0.0001161	0.001069	-	337159	139	337020	1	risk diff	Neale-B_UKBB_EUR_2017
rs1005169	rs1005169	chr7:96642925	chr7:97013613	C	A	Self-reported fracture wrist or colles fracture	EFO_0009515	Neale B	UKBB	European	2017	0.0008601	0.0002714	0.001528	+	337159	761	336398	1	risk diff	Neale-B_UKBB_EUR_2017
rs1005169	rs1005169	chr7:96642925	chr7:97013613	C	A	Self-reported umbilical hernia	-	Neale B	UKBB	European	2017	-0.0005909	0.0001716	0.000576	-	337159	304	336855	1	risk diff	Neale-B_UKBB_EUR_2017
rs1005169	rs1005169	chr7:96642925	chr7:97013613	C	A	Smoking or smokers in household	EFO_0009115	Neale B	UKBB	European	2017	-0.005683	0.00206	0.005806	-	311142	0	311142	1	-	Neale-B_UKBB_EUR_2017
rs1005169	rs1005169	chr7:96642925	chr7:97013613	C	A	Treatment with clobetasone	EFO_0007056	Neale B	UKBB	European	2017	-0.0002776	0.0001028	0.006939	-	337159	109	337050	1	risk diff	Neale-B_UKBB_EUR_2017
rs1005169	rs1005169	chr7:96642925	chr7:97013613	C	A	Treatment with isotard 25xl m or r tablet	EFO_0007056	Neale B	UKBB	European	2017	-0.0004175	0.0001157	0.000307	-	337159	138	337021	1	risk diff	Neale-B_UKBB_EUR_2017
rs1005169	rs1005169	chr7:96642925	chr7:97013613	C	A	Treatment with mirena 20mcg or 24hrs intrauterine system	EFO_0007056	Neale B	UKBB	European	2017	0.0005934	0.0002245	0.008208	+	337159	521	336638	1	risk diff	Neale-B_UKBB_EUR_2017
rs1005169	rs1005169	chr7:96642925	chr7:97013613	C	A	Treatment with nicorandil	EFO_0007056	Neale B	UKBB	European	2017	-0.001028	0.0003239	0.00151	-	337159	1086	336073	1	risk diff	Neale-B_UKBB_EUR_2017
rs1005169	rs1005169	chr7:96642925	chr7:97013613	C	A	Treatment with rosiglitazone	EFO_0007056	Neale B	UKBB	European	2017	-0.0005601	0.0002163	0.009601	-	337159	483	336676	1	risk diff	Neale-B_UKBB_EUR_2017
rs1005169	rs1005169	chr7:96642925	chr7:97013613	C	A	Vascular disorders of intestine	EFO_0004264	Neale B	UKBB	European	2017	-0.0003955	0.0001403	0.004809	-	337199	203	336996	1	risk diff	Neale-B_UKBB_EUR_2017
rs1005169	rs1005169	chr7:96642925	chr7:97013613	C	A	Whole body fat-free mass	-	Neale B	UKBB	European	2017	-0.009642	0.003604	0.00746	-	331291	0	331291	1	IVNT	Neale-B_UKBB_EUR_2017
rs1724297	rs1724297	chr7:96646834	chr7:97017522	A	G	Angina pectoris	EFO_1001375	Neale B	UKBB	European	2017	0.001841	0.0006783	0.006659	+	337199	4837	332362	1	risk diff	Neale-B_UKBB_EUR_2017
rs1724297	rs1724297	chr7:96646834	chr7:97017522	A	G	Arm fat-free mass left	-	Neale B	UKBB	European	2017	0.009426	0.003618	0.009188	+	331159	0	331159	1	IVNT	Neale-B_UKBB_EUR_2017
rs1724297	rs1724297	chr7:96646834	chr7:97017522	A	G	Arm fat-free mass right	-	Neale B	UKBB	European	2017	0.009502	0.003547	0.007377	+	331221	0	331221	1	IVNT	Neale-B_UKBB_EUR_2017
rs1724297	rs1724297	chr7:96646834	chr7:97017522	A	G	Arm predicted mass right	-	Neale B	UKBB	European	2017	0.009482	0.003534	0.007292	+	331216	0	331216	1	IVNT	Neale-B_UKBB_EUR_2017
rs1724297	rs1724297	chr7:96646834	chr7:97017522	A	G	Cause of death: brain	-	Neale B	UKBB	European	2017	-0.01866	0.006533	0.004302	-	7637	222	7415	1	risk diff	Neale-B_UKBB_EUR_2017
rs1724297	rs1724297	chr7:96646834	chr7:97017522	A	G	Cause of death: chronic myeloid leukaemia	EFO_0000339	Neale B	UKBB	European	2017	0.003448	0.001259	0.006167	+	7637	8	7629	1	risk diff	Neale-B_UKBB_EUR_2017
rs1724297	rs1724297	chr7:96646834	chr7:97017522	A	G	Cause of death: intestinal tract	-	Neale B	UKBB	European	2017	0.009358	0.00352	0.007862	+	7637	63	7574	1	risk diff	Neale-B_UKBB_EUR_2017
rs1724297	rs1724297	chr7:96646834	chr7:97017522	A	G	Cause of death: malignant neoplasm	-	Neale B	UKBB	European	2017	0.008419	0.002737	0.002106	+	7637	38	7599	1	risk diff	Neale-B_UKBB_EUR_2017
rs1724297	rs1724297	chr7:96646834	chr7:97017522	A	G	Cause of death: other specified respiratory disorders	-	Neale B	UKBB	European	2017	0.002526	0.0008895	0.004525	+	7637	4	7633	1	risk diff	Neale-B_UKBB_EUR_2017
rs1724297	rs1724297	chr7:96646834	chr7:97017522	A	G	Cause of death: pneumonitis due to food and vomit	-	Neale B	UKBB	European	2017	0.003537	0.001258	0.004948	+	7637	8	7629	1	risk diff	Neale-B_UKBB_EUR_2017
rs1724297	rs1724297	chr7:96646834	chr7:97017522	A	G	Dislocation	EFO_0009521	Neale B	UKBB	European	2017	0.0004341	0.0001651	0.00855	+	337199	282	336917	1	risk diff	Neale-B_UKBB_EUR_2017
rs1724297	rs1724297	chr7:96646834	chr7:97017522	A	G	Height	EFO_0004339	Neale B	UKBB	European	2017	0.01294	0.004045	0.001379	+	336474	0	336474	1	IVNT	Neale-B_UKBB_EUR_2017
rs1724297	rs1724297	chr7:96646834	chr7:97017522	A	G	Maternal care for known or suspected malpresentation of foetus	EFO_0009682	Neale B	UKBB	European	2017	0.0006177	0.0002371	0.009175	+	337199	583	336616	1	risk diff	Neale-B_UKBB_EUR_2017
rs1724297	rs1724297	chr7:96646834	chr7:97017522	A	G	Neck or shoulder pain for 3+ months	EFO_0003843	Neale B	UKBB	European	2017	0.01491	0.005557	0.007302	+	75651	52253	23398	1	risk diff	Neale-B_UKBB_EUR_2017
rs1724297	rs1724297	chr7:96646834	chr7:97017522	A	G	Nerve root and plexus disorders	EFO_1000844	Neale B	UKBB	European	2017	0.0003261	0.0001027	0.001493	+	337199	109	337090	1	risk diff	Neale-B_UKBB_EUR_2017
rs1724297	rs1724297	chr7:96646834	chr7:97017522	A	G	Other maternal diseases classifiable elsewhere but complicating pregnancy; childbirth and the puerperium	EFO_0009682	Neale B	UKBB	European	2017	0.0005744	0.0002152	0.007599	+	337199	480	336719	1	risk diff	Neale-B_UKBB_EUR_2017
rs1724297	rs1724297	chr7:96646834	chr7:97017522	A	G	Other peripheral vascular diseases	EFO_0003875	Neale B	UKBB	European	2017	0.0005864	0.0002243	0.008924	+	337199	521	336678	1	risk diff	Neale-B_UKBB_EUR_2017
rs1724297	rs1724297	chr7:96646834	chr7:97017522	A	G	Other respiratory disorders	-	Neale B	UKBB	European	2017	-0.0005336	0.0001778	0.002686	-	337199	327	336872	1	risk diff	Neale-B_UKBB_EUR_2017
rs1724297	rs1724297	chr7:96646834	chr7:97017522	A	G	Self-reported colitis or not crohns or ulcerative colitis	EFO_0003872	Neale B	UKBB	European	2017	-0.0007728	0.0002937	0.008508	-	337159	894	336265	1	risk diff	Neale-B_UKBB_EUR_2017
rs1724297	rs1724297	chr7:96646834	chr7:97017522	A	G	Self-reported fracture jaw	EFO_0009612	Neale B	UKBB	European	2017	0.0003495	0.0001196	0.003477	+	337159	148	337011	1	risk diff	Neale-B_UKBB_EUR_2017
rs1724297	rs1724297	chr7:96646834	chr7:97017522	A	G	Self-reported fracture pelvis	EFO_0009622	Neale B	UKBB	European	2017	0.0003807	0.0001159	0.001024	+	337159	139	337020	1	risk diff	Neale-B_UKBB_EUR_2017
rs1724297	rs1724297	chr7:96646834	chr7:97017522	A	G	Self-reported fracture wrist or colles fracture	EFO_0009515	Neale B	UKBB	European	2017	-0.0008616	0.000271	0.001477	-	337159	761	336398	1	risk diff	Neale-B_UKBB_EUR_2017
rs1724297	rs1724297	chr7:96646834	chr7:97017522	A	G	Self-reported umbilical hernia	-	Neale B	UKBB	European	2017	0.0005911	0.0001714	0.0005635	+	337159	304	336855	1	risk diff	Neale-B_UKBB_EUR_2017
rs1724297	rs1724297	chr7:96646834	chr7:97017522	A	G	Smoking or smokers in household	EFO_0009115	Neale B	UKBB	European	2017	0.005673	0.002058	0.005836	+	311142	0	311142	1	-	Neale-B_UKBB_EUR_2017
rs1724297	rs1724297	chr7:96646834	chr7:97017522	A	G	Treatment with clobetasone	EFO_0007056	Neale B	UKBB	European	2017	0.000277	0.0001027	0.006986	+	337159	109	337050	1	risk diff	Neale-B_UKBB_EUR_2017
rs1724297	rs1724297	chr7:96646834	chr7:97017522	A	G	Treatment with isotard 25xl m or r tablet	EFO_0007056	Neale B	UKBB	European	2017	0.0004151	0.0001155	0.0003261	+	337159	138	337021	1	risk diff	Neale-B_UKBB_EUR_2017
rs1724297	rs1724297	chr7:96646834	chr7:97017522	A	G	Treatment with mirena 20mcg or 24hrs intrauterine system	EFO_0007056	Neale B	UKBB	European	2017	-0.0005935	0.0002242	0.008112	-	337159	521	336638	1	risk diff	Neale-B_UKBB_EUR_2017
rs1724297	rs1724297	chr7:96646834	chr7:97017522	A	G	Treatment with nicorandil	EFO_0007056	Neale B	UKBB	European	2017	0.001032	0.0003235	0.001425	+	337159	1086	336073	1	risk diff	Neale-B_UKBB_EUR_2017
rs1724297	rs1724297	chr7:96646834	chr7:97017522	A	G	Treatment with rosiglitazone	EFO_0007056	Neale B	UKBB	European	2017	0.000557	0.000216	0.009919	+	337159	483	336676	1	risk diff	Neale-B_UKBB_EUR_2017
rs1724297	rs1724297	chr7:96646834	chr7:97017522	A	G	Vascular disorders of intestine	EFO_0004264	Neale B	UKBB	European	2017	0.0003985	0.0001401	0.004441	+	337199	203	336996	1	risk diff	Neale-B_UKBB_EUR_2017
rs1724297	rs1724297	chr7:96646834	chr7:97017522	A	G	Whole body fat-free mass	-	Neale B	UKBB	European	2017	0.009616	0.003599	0.007547	+	331291	0	331291	1	IVNT	Neale-B_UKBB_EUR_2017
rs1207733	rs1207733	chr7:96651406	chr7:97022094	G	A	Trans trans-18:2	EFO_0007891;EFO_0005110	CHARGE	25646338	European	2015	-0.0026	0.0009	0.006039	-	8013	0	8013	7	%	CHARGE_Trans-trans-182_EUR_2015
rs1207733	rs1207733	chr7:96651406	chr7:97022094	G	A	Waist hip ratio in males	EFO_0004343	GIANT	23754948	European	2013	-0.059	0.02	0.004	-	34635	0	34635	46	IVNT	GIANT_WHR-M_EUR_2013
rs1207733	rs1207733	chr7:96651406	chr7:97022094	G	A	Waist hip ratio in male non-smokers	EFO_0004343	GIANT	28443625	Mixed	2017	-0.0534	0.0188	0.004559	-	61440	0	61440	67	IVNT	GIANT_WHR-Non-smokers-M_Mixed_2017
rs1207733	rs1207733	chr7:96651406	chr7:97022094	G	A	Angina pectoris	EFO_1001375	Neale B	UKBB	European	2017	-0.001778	0.0006769	0.008624	-	337199	4837	332362	1	risk diff	Neale-B_UKBB_EUR_2017
rs1207733	rs1207733	chr7:96651406	chr7:97022094	G	A	Arm fat-free mass right	-	Neale B	UKBB	European	2017	-0.009382	0.003539	0.008025	-	331221	0	331221	1	IVNT	Neale-B_UKBB_EUR_2017
rs1207733	rs1207733	chr7:96651406	chr7:97022094	G	A	Arm predicted mass right	-	Neale B	UKBB	European	2017	-0.009391	0.003526	0.007746	-	331216	0	331216	1	IVNT	Neale-B_UKBB_EUR_2017
rs1207733	rs1207733	chr7:96651406	chr7:97022094	G	A	Cause of death: brain	-	Neale B	UKBB	European	2017	0.0182	0.006522	0.005263	+	7637	222	7415	1	risk diff	Neale-B_UKBB_EUR_2017
rs1207733	rs1207733	chr7:96651406	chr7:97022094	G	A	Cause of death: chronic myeloid leukaemia	EFO_0000339	Neale B	UKBB	European	2017	-0.003442	0.001256	0.006162	-	7637	8	7629	1	risk diff	Neale-B_UKBB_EUR_2017
rs1207733	rs1207733	chr7:96651406	chr7:97022094	G	A	Cause of death: intestinal tract	-	Neale B	UKBB	European	2017	-0.009354	0.003514	0.007785	-	7637	63	7574	1	risk diff	Neale-B_UKBB_EUR_2017
rs1207733	rs1207733	chr7:96651406	chr7:97022094	G	A	Cause of death: malignant neoplasm	-	Neale B	UKBB	European	2017	-0.008404	0.002732	0.002106	-	7637	38	7599	1	risk diff	Neale-B_UKBB_EUR_2017
rs1207733	rs1207733	chr7:96651406	chr7:97022094	G	A	Cause of death: other specified respiratory disorders	-	Neale B	UKBB	European	2017	-0.002518	0.000888	0.004579	-	7637	4	7633	1	risk diff	Neale-B_UKBB_EUR_2017
rs1207733	rs1207733	chr7:96651406	chr7:97022094	G	A	Cause of death: pneumonitis due to food and vomit	-	Neale B	UKBB	European	2017	-0.003528	0.001256	0.004983	-	7637	8	7629	1	risk diff	Neale-B_UKBB_EUR_2017
rs1207733	rs1207733	chr7:96651406	chr7:97022094	G	A	Height	EFO_0004339	Neale B	UKBB	European	2017	-0.01273	0.004037	0.001606	-	336474	0	336474	1	IVNT	Neale-B_UKBB_EUR_2017
rs1207733	rs1207733	chr7:96651406	chr7:97022094	G	A	Maternal care for known or suspected malpresentation of foetus	EFO_0009682	Neale B	UKBB	European	2017	-0.0006161	0.0002366	0.009209	-	337199	583	336616	1	risk diff	Neale-B_UKBB_EUR_2017
rs1207733	rs1207733	chr7:96651406	chr7:97022094	G	A	Neck or shoulder pain for 3+ months	EFO_0003843	Neale B	UKBB	European	2017	-0.01541	0.005545	0.005462	-	75651	52253	23398	1	risk diff	Neale-B_UKBB_EUR_2017
rs1207733	rs1207733	chr7:96651406	chr7:97022094	G	A	Nerve root and plexus disorders	EFO_1000844	Neale B	UKBB	European	2017	-0.0003085	0.0001024	0.002603	-	337199	109	337090	1	risk diff	Neale-B_UKBB_EUR_2017
rs1207733	rs1207733	chr7:96651406	chr7:97022094	G	A	Other maternal diseases classifiable elsewhere but complicating pregnancy; childbirth and the puerperium	EFO_0009682	Neale B	UKBB	European	2017	-0.0005775	0.0002147	0.007158	-	337199	480	336719	1	risk diff	Neale-B_UKBB_EUR_2017
rs1207733	rs1207733	chr7:96651406	chr7:97022094	G	A	Other peripheral vascular diseases	EFO_0003875	Neale B	UKBB	European	2017	-0.0005826	0.0002238	0.009238	-	337199	521	336678	1	risk diff	Neale-B_UKBB_EUR_2017
rs1207733	rs1207733	chr7:96651406	chr7:97022094	G	A	Other respiratory disorders	-	Neale B	UKBB	European	2017	0.0005322	0.0001774	0.002697	+	337199	327	336872	1	risk diff	Neale-B_UKBB_EUR_2017
rs1207733	rs1207733	chr7:96651406	chr7:97022094	G	A	Self-reported colitis or not crohns or ulcerative colitis	EFO_0003872	Neale B	UKBB	European	2017	0.0007695	0.0002931	0.008655	+	337159	894	336265	1	risk diff	Neale-B_UKBB_EUR_2017
rs1207733	rs1207733	chr7:96651406	chr7:97022094	G	A	Self-reported fracture jaw	EFO_0009612	Neale B	UKBB	European	2017	-0.0003883	0.0001194	0.001144	-	337159	148	337011	1	risk diff	Neale-B_UKBB_EUR_2017
rs1207733	rs1207733	chr7:96651406	chr7:97022094	G	A	Self-reported fracture pelvis	EFO_0009622	Neale B	UKBB	European	2017	-0.0003817	0.0001157	0.0009712	-	337159	139	337020	1	risk diff	Neale-B_UKBB_EUR_2017
rs1207733	rs1207733	chr7:96651406	chr7:97022094	G	A	Self-reported fracture wrist or colles fracture	EFO_0009515	Neale B	UKBB	European	2017	0.0008297	0.0002705	0.002157	+	337159	761	336398	1	risk diff	Neale-B_UKBB_EUR_2017
rs1207733	rs1207733	chr7:96651406	chr7:97022094	G	A	Self-reported umbilical hernia	-	Neale B	UKBB	European	2017	-0.00059	0.0001711	0.0005624	-	337159	304	336855	1	risk diff	Neale-B_UKBB_EUR_2017
rs1207733	rs1207733	chr7:96651406	chr7:97022094	G	A	Smoking or smokers in household	EFO_0009115	Neale B	UKBB	European	2017	-0.005574	0.002053	0.006636	-	311142	0	311142	1	-	Neale-B_UKBB_EUR_2017
rs1207733	rs1207733	chr7:96651406	chr7:97022094	G	A	Treatment with clobetasone	EFO_0007056	Neale B	UKBB	European	2017	-0.0002762	0.0001025	0.007015	-	337159	109	337050	1	risk diff	Neale-B_UKBB_EUR_2017
rs1207733	rs1207733	chr7:96651406	chr7:97022094	G	A	Treatment with isotard 25xl m or r tablet	EFO_0007056	Neale B	UKBB	European	2017	-0.0004128	0.0001153	0.0003426	-	337159	138	337021	1	risk diff	Neale-B_UKBB_EUR_2017
rs1207733	rs1207733	chr7:96651406	chr7:97022094	G	A	Treatment with mirena 20mcg or 24hrs intrauterine system	EFO_0007056	Neale B	UKBB	European	2017	0.000592	0.0002237	0.008141	+	337159	521	336638	1	risk diff	Neale-B_UKBB_EUR_2017
rs1207733	rs1207733	chr7:96651406	chr7:97022094	G	A	Treatment with nicorandil	EFO_0007056	Neale B	UKBB	European	2017	-0.0009993	0.0003228	0.001964	-	337159	1086	336073	1	risk diff	Neale-B_UKBB_EUR_2017
rs1207733	rs1207733	chr7:96651406	chr7:97022094	G	A	Vascular disorders of intestine	EFO_0004264	Neale B	UKBB	European	2017	-0.000403	0.0001398	0.003939	-	337199	203	336996	1	risk diff	Neale-B_UKBB_EUR_2017
rs1207733	rs1207733	chr7:96651406	chr7:97022094	G	A	Whole body fat-free mass	-	Neale B	UKBB	European	2017	-0.009456	0.003592	0.008466	-	331291	0	331291	1	IVNT	Neale-B_UKBB_EUR_2017

### Sheet: Table_7S
Table 7S. GeneAtlas results for rs12704907 (chr7: 96991129 - hg38) ordered by p-values.
Variant	Eff. Allele	Trait	Beta	p-value	MAF	HWE	imp. score	ORbeta*
rs12704907	T	Arm predicted mass (right)	-0.0065817	1.8588e-05	0.0516244	0.9029	0.997982	-
rs12704907	T	Arm fat-free mass (right)	-0.0068821	2.4459e-05	0.0516244	0.9029	0.997982	-
rs12704907	T	Standing height	-0.077638	3.5664e-05	0.0516244	0.9029	0.997982	-
rs12704907	T	Arm predicted mass (left)	-0.0066651	4.7437e-05	0.0516244	0.9029	0.997982	-
rs12704907	T	Arm fat-free mass (left)	-0.0070508	4.9618e-05	0.0516244	0.9029	0.997982	-
rs12704907	T	Whole body fat-free mass	-0.084502	0.00017328	0.0516244	0.9029	0.997982	-
rs12704907	T	Whole body water mass	-0.061776	0.00019529	0.0516244	0.9029	0.997982	-
rs12704907	T	Basal metabolic rate	-11.044	0.00030498	0.0516244	0.9029	0.997982	-
rs12704907	T	Trunk fat-free mass	-0.041238	0.00034432	0.0516244	0.9029	0.997982	-
rs12704907	T	Trunk predicted mass	-0.038923	0.00043115	0.0516244	0.9029	0.997982	-
rs12704907	T	Leg fat-free mass (left)	-0.014649	0.001125	0.0516244	0.9029	0.997982	-
rs12704907	T	Comparative height size at age 10	-0.0083741	0.0011297	0.0516244	0.9029	0.997982	-
rs12704907	T	Leg predicted mass (left)	-0.013651	0.0012106	0.0516244	0.9029	0.997982	-
rs12704907	T	Cereal intake	-0.038375	0.0020966	0.0516244	0.9029	0.997982	-
rs12704907	T	Leg fat-free mass (right)	-0.013596	0.0023889	0.0516244	0.9029	0.997982	-
rs12704907	T	Leg predicted mass (right)	-0.012611	0.0026644	0.0516244	0.9029	0.997982	-
rs12704907	T	Weight	-0.15801	0.0026721	0.0516244	0.9029	0.997982	-
rs12704907	T	Waist circumference / Hip circumference	-0.00080647	0.0029173	0.0516244	0.9029	0.997982	-
rs12704907	T	Weight	-0.14835	0.0051207	0.0516244	0.9029	0.997982	-
rs12704907	T	M05-M14 Inflammatory polyarthropathies	-0.0026947	0.0056111	0.0516244	0.9029	0.997982	0.941
rs12704907	T	K29 Gastritis and duodenitis	-0.0030751	0.0078348	0.0516244	0.9029	0.997982	0.951
rs12704907	T	O32 Maternal care for known or suspected malpresentation of foetus	-0.0011339	0.010243	0.0516244	0.9029	0.997982	0.79
rs12704907	T	Mean time to correctly identify matches	1.2125	0.011124	0.0516244	0.9029	0.997982	-
rs12704907	T	Trunk fat mass	-0.048277	0.013942	0.0516244	0.9029	0.997982	-
rs12704907	T	H80-H83 Diseases of inner ear	0.00080204	0.016348	0.0516244	0.9029	0.997982	1.18
rs12704907	T	I73 Other peripheral vascular diseases	-0.0010483	0.018072	0.0516244	0.9029	0.997982	0.888
rs12704907	T	cranial nerve problem/palsy	0.00048171	0.021735	0.0516244	0.9029	0.997982	1.28
rs12704907	T	I22 Subsequent myocardial infarction	0.00045255	0.021878	0.0516244	0.9029	0.997982	1.3
rs12704907	T	E87 Other disorders of fluid, electrolyte and acid-base balance	0.0012147	0.022213	0.0516244	0.9029	0.997982	1.1
rs12704907	T	K56 Paralytic ileus and intestinal obstruction without hernia	0.0010412	0.023571	0.0516244	0.9029	0.997982	1.12
rs12704907	T	N80-N98 Noninflammatory disorders of female genital tract	0.0058016	0.024519	0.0516244	0.9029	0.997982	1.03
rs12704907	T	I44 Atrioventricular and left bundle-branch block	-0.00098349	0.02531	0.0516244	0.9029	0.997982	0.893
rs12704907	T	Impedance of arm (right)	0.31563	0.026059	0.0516244	0.9029	0.997982	-
rs12704907	T	I45 Other conduction disorders	-0.00075659	0.02755	0.0516244	0.9029	0.997982	0.866
rs12704907	T	E21 Hyperparathyroidism and other disorders of parathyroid gland	-0.00046049	0.027591	0.0516244	0.9029	0.997982	0.788
rs12704907	T	I34 Nonrheumatic mitral valve disorders	-0.00077547	0.028829	0.0516244	0.9029	0.997982	0.871
rs12704907	T	M31 Other necrotising vasculopathies	0.00038768	0.028886	0.0516244	0.9029	0.997982	1.32
rs12704907	T	Smoking status	-0.0063163	0.029301	0.0516244	0.9029	0.997982	-
rs12704907	T	K80-K87 Disorders of gallbladder, biliary tract and pancreas	0.0020533	0.03013	0.0516244	0.9029	0.997982	1.05
rs12704907	T	colitis/not crohns or ulcerative colitis	0.00052034	0.030808	0.0516244	0.9029	0.997982	1.22
rs12704907	T	Oily fish intake	0.0087065	0.03171	0.0516244	0.9029	0.997982	-
rs12704907	T	muscle/soft tissue problem	-0.0014397	0.032537	0.0516244	0.9029	0.997982	0.931
rs12704907	T	O34 Maternal care for known or suspected abnormality of pelvic organs	0.0011021	0.033569	0.0516244	0.9029	0.997982	1.18
rs12704907	T	H61 Other disorders of external ear	-0.00048796	0.0338	0.0516244	0.9029	0.997982	0.812
rs12704907	T	N76 Other inflammation of vagina and vulva	0.00079753	0.033811	0.0516244	0.9029	0.997982	1.26
rs12704907	T	I77 Other disorders of arteries and arterioles	-0.00058664	0.034501	0.0516244	0.9029	0.997982	0.843
rs12704907	T	Waist circumference	-0.098859	0.035601	0.0516244	0.9029	0.997982	-
rs12704907	T	I89 Other non-infective disorders of lymphatic vessels and lymph nodes	0.00039532	0.036235	0.0516244	0.9029	0.997982	1.29
rs12704907	T	muscle or soft tissue injuries	-0.00083176	0.03784	0.0516244	0.9029	0.997982	0.89
rs12704907	T	I72 Other aneurysm	0.00033094	0.039598	0.0516244	0.9029	0.997982	1.34
rs12704907	T	N17 Acute renal failure	0.0010033	0.040726	0.0516244	0.9029	0.997982	1.1
rs12704907	T	Whole body fat mass	-0.072193	0.041229	0.0516244	0.9029	0.997982	-
rs12704907	T	I95 Hypotension	0.0010388	0.042735	0.0516244	0.9029	0.997982	1.09
rs12704907	T	N70-N77 Inflammatory diseases of female pelvic organs	0.0020782	0.044046	0.0516244	0.9029	0.997982	1.08
rs12704907	T	N83 Noninflammatory disorders of ovary, Fallopian tube and broad ligament	0.0019225	0.044873	0.0516244	0.9029	0.997982	1.09
rs12704907	T	M13 Other arthritis	-0.0015468	0.04496	0.0516244	0.9029	0.997982	0.945
rs12704907	T	disorder or pituitary gland	0.00035361	0.045802	0.0516244	0.9029	0.997982	1.29
rs12704907	T	I70 Atherosclerosis	-0.00051799	0.046453	0.0516244	0.9029	0.997982	0.842
rs12704907	T	Leg fat mass (right)	-0.011997	0.048007	0.0516244	0.9029	0.997982	-
rs12704907	T	Trunk fat percentage	-0.054665	0.050644	0.0516244	0.9029	0.997982	-
rs12704907	T	G50-G59 Nerve, nerve root and plexus disorders	-0.0018365	0.051923	0.0516244	0.9029	0.997982	0.956
rs12704907	T	M22 Disorders of patella	0.00043522	0.052861	0.0516244	0.9029	0.997982	1.21
rs12704907	T	M86-M90 Other osteopathies	0.00079441	0.053121	0.0516244	0.9029	0.997982	1.11
rs12704907	T	N80 Endometriosis	0.0016022	0.053625	0.0516244	0.9029	0.997982	1.1
rs12704907	T	gastritis/gastric erosions	-0.00035987	0.054527	0.0516244	0.9029	0.997982	0.793
rs12704907	T	H83 Other diseases of inner ear	0.00040543	0.055312	0.0516244	0.9029	0.997982	1.23
rs12704907	T	Leg fat percentage (right)	-0.040457	0.056061	0.0516244	0.9029	0.997982	-
rs12704907	T	J98 Other respiratory disorders	0.00079046	0.057095	0.0516244	0.9029	0.997982	1.11
rs12704907	T	N73 Other female pelvic inflammatory diseases	0.0013453	0.057206	0.0516244	0.9029	0.997982	1.12
rs12704907	T	K70 Alcoholic liver disease	0.00040547	0.057515	0.0516244	0.9029	0.997982	1.22
rs12704907	T	K82 Other diseases of gallbladder	0.00058941	0.057891	0.0516244	0.9029	0.997982	1.15
rs12704907	T	F30-F39 Mood [affective] disorders	-0.0015303	0.057927	0.0516244	0.9029	0.997982	0.95
rs12704907	T	I30-I52 Other forms of heart disease	-0.0021938	0.058067	0.0516244	0.9029	0.997982	0.966
rs12704907	T	high cholesterol	-0.0027058	0.058316	0.0516244	0.9029	0.997982	0.975
rs12704907	T	K21 Gastro-oesophageal reflux disease	0.0020066	0.060642	0.0516244	0.9029	0.997982	1.04
rs12704907	T	M54 Dorsalgia	-0.0016045	0.060876	0.0516244	0.9029	0.997982	0.953
rs12704907	T	H81 Disorders of vestibular function	0.00042991	0.062814	0.0516244	0.9029	0.997982	1.2
rs12704907	T	M19 Other arthrosis	-0.0016947	0.062999	0.0516244	0.9029	0.997982	0.957
rs12704907	T	B37 Candidiasis	0.00063198	0.063949	0.0516244	0.9029	0.997982	1.13
rs12704907	T	E86 Volume depletion	0.00071765	0.065603	0.0516244	0.9029	0.997982	1.11
rs12704907	T	ent disorder/not cancer	0.0016211	0.066201	0.0516244	0.9029	0.997982	1.05
rs12704907	T	G51 Facial nerve disorders	-0.00039566	0.067079	0.0516244	0.9029	0.997982	0.826
rs12704907	T	K80 Cholelithiasis	0.0015508	0.067343	0.0516244	0.9029	0.997982	1.05
rs12704907	T	Leg fat mass (left)	-0.010807	0.068486	0.0516244	0.9029	0.997982	-
rs12704907	T	J39 Other diseases of upper respiratory tract	-0.00035704	0.069547	0.0516244	0.9029	0.997982	0.812
rs12704907	T	Hand grip strength (right)	-0.057268	0.069912	0.0516244	0.9029	0.997982	-
rs12704907	T	H90-H95 Other disorders of ear	-0.00088771	0.072224	0.0516244	0.9029	0.997982	0.922
rs12704907	T	J09-J18 Influenza and pneumonia	0.0012815	0.074263	0.0516244	0.9029	0.997982	1.06
rs12704907	T	A49 Bacterial infection of unspecified site	-0.00035782	0.076168	0.0516244	0.9029	0.997982	0.82
rs12704907	T	I47 Paroxysmal tachycardia	0.00073827	0.076325	0.0516244	0.9029	0.997982	1.1
rs12704907	T	M66 Spontaneous rupture of synovium and tendon	-0.00029973	0.076411	0.0516244	0.9029	0.997982	0.789
rs12704907	T	Cheese intake	0.0082948	0.076646	0.0516244	0.9029	0.997982	-
rs12704907	T	Body fat percentage	-0.042749	0.078152	0.0516244	0.9029	0.997982	-
rs12704907	T	M89 Other disorders of bone	0.00050648	0.078474	0.0516244	0.9029	0.997982	1.15
rs12704907	T	ear/vestibular disorder	0.0010114	0.078589	0.0516244	0.9029	0.997982	1.07
rs12704907	T	respiratory infection	0.00098791	0.081194	0.0516244	0.9029	0.997982	1.07
rs12704907	T	pneumonia	0.00097736	0.081456	0.0516244	0.9029	0.997982	1.07
rs12704907	T	O26 Maternal care for other conditions predominantly related to pregnancy	0.00097926	0.081804	0.0516244	0.9029	0.997982	1.13
rs12704907	T	eye trauma	-0.00030741	0.082178	0.0516244	0.9029	0.997982	0.801
rs12704907	T	I95-I99 Other and unspecified disorders of the circulatory system	0.0009344	0.084086	0.0516244	0.9029	0.997982	1.07
rs12704907	T	I20 Angina pectoris	-0.0016113	0.084454	0.0516244	0.9029	0.997982	0.962
rs12704907	T	F20-F29 Schizophrenia, schizotypal and delusional disorders	-0.00039454	0.085839	0.0516244	0.9029	0.997982	0.845
rs12704907	T	Leg fat percentage (left)	-0.034553	0.08609	0.0516244	0.9029	0.997982	-
rs12704907	T	Salad / raw vegetable intake	0.014775	0.086101	0.0516244	0.9029	0.997982	-
rs12704907	T	Mean reticulocyte volume	-0.050064	0.089271	0.0516244	0.9029	0.997982	-
rs12704907	T	N90 Other noninflammatory disorders of vulva and perineum	0.00099052	0.090902	0.0516244	0.9029	0.997982	1.13
rs12704907	T	N02 Recurrent and persistent haematuria	-0.00033025	0.091085	0.0516244	0.9029	0.997982	0.823
rs12704907	T	Non-oily fish intake	0.005951	0.095625	0.0516244	0.9029	0.997982	-
rs12704907	T	Handedness (chirality/laterality)	0.0022919	0.095646	0.0516244	0.9029	0.997982	1.03
rs12704907	T	menorrhagia (unknown cause)	0.00074066	0.097301	0.0516244	0.9029	0.997982	1.16
rs12704907	T	M10 Gout	-0.00068344	0.097497	0.0516244	0.9029	0.997982	0.915
rs12704907	T	Alcohol drinker status	-0.0029745	0.098712	0.0516244	0.9029	0.997982	-
rs12704907	T	M80-M85 Disorders of bone density and structure	-0.0011263	0.10002	0.0516244	0.9029	0.997982	0.949
rs12704907	T	benign breast lump	-0.00075741	0.10041	0.0516244	0.9029	0.997982	0.865
rs12704907	T	Impedance of arm (left)	0.23937	0.10435	0.0516244	0.9029	0.997982	-
rs12704907	T	fracture head & neck	-0.00040232	0.10536	0.0516244	0.9029	0.997982	0.864
rs12704907	T	F32 Depressive episode	-0.0012544	0.10621	0.0516244	0.9029	0.997982	0.955
rs12704907	T	J95-J99 Other diseases of the respiratory system	0.00086183	0.10674	0.0516244	0.9029	0.997982	1.07
rs12704907	T	back problem	-0.0017725	0.10835	0.0516244	0.9029	0.997982	0.969
rs12704907	T	H65 Nonsuppurative otitis media	-0.00037842	0.11171	0.0516244	0.9029	0.997982	0.861
rs12704907	T	M60-M63 Disorders of muscles	0.00039307	0.11237	0.0516244	0.9029	0.997982	1.16
rs12704907	T	N19 Unspecified renal failure	-0.00043487	0.11302	0.0516244	0.9029	0.997982	0.878
rs12704907	T	Number of full brothers	0.0083979	0.11765	0.0516244	0.9029	0.997982	-
rs12704907	T	fibromyalgia	-0.00028091	0.11891	0.0516244	0.9029	0.997982	0.824
rs12704907	T	N25-N29 Other disorders of kidney and ureter	0.00058148	0.12002	0.0516244	0.9029	0.997982	1.1
rs12704907	T	J92 Pleural plaque	0.00031402	0.12086	0.0516244	0.9029	0.997982	1.19
rs12704907	T	H91 Other hearing loss	-0.00060432	0.12135	0.0516244	0.9029	0.997982	0.915
rs12704907	T	G43 Migraine	-0.00059332	0.12265	0.0516244	0.9029	0.997982	0.914
rs12704907	T	breast disease (not cancer)	-0.0011698	0.12333	0.0516244	0.9029	0.997982	0.921
rs12704907	T	Neutrophill percentage	-0.052811	0.12333	0.0516244	0.9029	0.997982	-
rs12704907	T	B00-B09 Viral infections characterized by skin and mucous membrane lesions	-0.00045423	0.12373	0.0516244	0.9029	0.997982	0.889
rs12704907	T	Body mass index (BMI)	-0.027547	0.12699	0.0516244	0.9029	0.997982	-
rs12704907	T	J18 Pneumonia, organism unspecified	0.0010456	0.12746	0.0516244	0.9029	0.997982	1.05
rs12704907	T	M23 Internal derangement of knee	-0.0013363	0.12844	0.0516244	0.9029	0.997982	0.963
rs12704907	T	H50 Other strabismus	0.0003397	0.1286	0.0516244	0.9029	0.997982	1.17
rs12704907	T	hepatitis	0.00050592	0.12887	0.0516244	0.9029	0.997982	1.11
rs12704907	T	chronic fatigue syndrome	-0.00047822	0.12979	0.0516244	0.9029	0.997982	0.898
rs12704907	T	anxiety/panic attacks	0.00083357	0.13117	0.0516244	0.9029	0.997982	1.06
rs12704907	T	M15-M19 Arthrosis	-0.0020757	0.13655	0.0516244	0.9029	0.997982	0.979
rs12704907	T	F31 Bipolar affective disorder	-0.00034128	0.13737	0.0516244	0.9029	0.997982	0.865
rs12704907	T	Frequency of solarium/sunlamp use	-0.031298	0.13898	0.0516244	0.9029	0.997982	-
rs12704907	T	M05 Seropositive rheumatoid arthritis	-0.00026149	0.13928	0.0516244	0.9029	0.997982	0.83
rs12704907	T	Impedance of whole body	0.36599	0.13966	0.0516244	0.9029	0.997982	-
rs12704907	T	anal problem	0.00039542	0.14064	0.0516244	0.9029	0.997982	1.13
rs12704907	T	L98 Other disorders of skin and subcutaneous tissue, not elsewhere classified	-0.00079743	0.14228	0.0516244	0.9029	0.997982	0.941
rs12704907	T	Water intake	0.014012	0.14242	0.0516244	0.9029	0.997982	-
rs12704907	T	M21 Other acquired deformities of limbs	-0.00044186	0.14411	0.0516244	0.9029	0.997982	0.897
rs12704907	T	J90 Pleural effusion, not elsewhere classified	0.00076684	0.14415	0.0516244	0.9029	0.997982	1.06
rs12704907	T	M80 Osteoporosis with pathological fracture	-0.00032076	0.1451	0.0516244	0.9029	0.997982	0.862
rs12704907	T	M06 Other rheumatoid arthritis	-0.00069558	0.14537	0.0516244	0.9029	0.997982	0.935
rs12704907	T	M81 Osteoporosis without pathological fracture	-0.00081692	0.14541	0.0516244	0.9029	0.997982	0.945
rs12704907	T	N64 Other disorders of breast	-0.00068199	0.14757	0.0516244	0.9029	0.997982	0.88
rs12704907	T	I61 Intracerebral haemorrhage	-0.00028317	0.14867	0.0516244	0.9029	0.997982	0.847
rs12704907	T	B35-B49 Mycoses	0.00054528	0.15044	0.0516244	0.9029	0.997982	1.09
rs12704907	T	K63 Other diseases of intestine	0.0012307	0.15165	0.0516244	0.9029	0.997982	1.04
rs12704907	T	Lymphocyte percentage	0.041814	0.15424	0.0516244	0.9029	0.997982	-
rs12704907	T	type 2 diabetes	0.00053315	0.15466	0.0516244	0.9029	0.997982	1.09
rs12704907	T	K14 Diseases of tongue	0.00036485	0.15468	0.0516244	0.9029	0.997982	1.13
rs12704907	T	K13 Other diseases of lip and oral mucosa	0.00055854	0.1551	0.0516244	0.9029	0.997982	1.08
rs12704907	T	G70-G73 Diseases of myoneural junction and muscle	-0.00023732	0.15832	0.0516244	0.9029	0.997982	0.828
rs12704907	T	migraine	0.0010989	0.15953	0.0516244	0.9029	0.997982	1.04
rs12704907	T	psoriasis	-0.00069256	0.15963	0.0516244	0.9029	0.997982	0.941
rs12704907	T	D05 Carcinoma in situ of breast	-0.00077314	0.16186	0.0516244	0.9029	0.997982	0.901
rs12704907	T	M87 Osteonecrosis	0.00024235	0.16239	0.0516244	0.9029	0.997982	1.2
rs12704907	T	Part of a multiple birth	0.00097772	0.16248	0.0516244	0.9029	0.997982	1.04
rs12704907	T	Number of treatments/medications taken	-0.015591	0.16342	0.0516244	0.9029	0.997982	-
rs12704907	T	I27 Other pulmonary heart diseases	-0.00029477	0.16488	0.0516244	0.9029	0.997982	0.863
rs12704907	T	Neutrophill count	-0.0078395	0.16633	0.0516244	0.9029	0.997982	-
rs12704907	T	D50 Iron deficiency anaemia	0.00088025	0.16769	0.0516244	0.9029	0.997982	1.05
rs12704907	T	cervical spondylosis	0.00054647	0.16999	0.0516244	0.9029	0.997982	1.08
rs12704907	T	M41 Scoliosis	-0.00032569	0.17059	0.0516244	0.9029	0.997982	0.879
rs12704907	T	J90-J94 Other diseases of pleura	0.00080547	0.17463	0.0516244	0.9029	0.997982	1.05
rs12704907	T	K62 Other diseases of anus and rectum	-0.0014707	0.17527	0.0516244	0.9029	0.997982	0.973
rs12704907	T	H15-H22 Disorders of sclera, cornea, iris and ciliary body	-0.00040024	0.17826	0.0516244	0.9029	0.997982	0.903
rs12704907	T	L53 Other erythematous conditions	-0.00022765	0.18019	0.0516244	0.9029	0.997982	0.837
rs12704907	T	H43 Disorders of vitreous body	-0.0003594	0.18358	0.0516244	0.9029	0.997982	0.895
rs12704907	T	L60-L75 Disorders of skin appendages	-0.00097551	0.18365	0.0516244	0.9029	0.997982	0.961
rs12704907	T	D37-D48 Neoplasms of uncertain or unknown behaviour	-0.00041106	0.18712	0.0516244	0.9029	0.997982	0.909
rs12704907	T	Hand grip strength (left) / Hand grip strength (right)	0.0011902	0.18733	0.0516244	0.9029	0.997982	-
rs12704907	T	F10 Mental and behavioural disorders due to use of alcohol	0.00069782	0.18743	0.0516244	0.9029	0.997982	1.06
rs12704907	T	O94-O99 Other obstetric conditions, not elsewhere classified	-0.00072819	0.19333	0.0516244	0.9029	0.997982	0.911
rs12704907	T	rectal or colon adenoma/polyps	-0.00033904	0.19412	0.0516244	0.9029	0.997982	0.894
rs12704907	T	bone disorder	0.00088409	0.19881	0.0516244	0.9029	0.997982	1.04
rs12704907	T	K01 Embedded and impacted teeth	-0.0004083	0.20061	0.0516244	0.9029	0.997982	0.914
rs12704907	T	A09 Diarrhoea and gastro-enteritis of presumed infectious origin	0.00066426	0.20392	0.0516244	0.9029	0.997982	1.06
rs12704907	T	E05 Thyrotoxicosis [hyperthyroidism]	-0.00039878	0.20453	0.0516244	0.9029	0.997982	0.914
rs12704907	T	Body mass index (BMI)	-0.022978	0.20647	0.0516244	0.9029	0.997982	-
rs12704907	T	diverticular disease/diverticulitis	-0.00062406	0.20783	0.0516244	0.9029	0.997982	0.946
rs12704907	T	O99 Other maternal diseases classifiable elsewhere but complicating pregnancy, childbirth and the puerperium	-0.00069353	0.20957	0.0516244	0.9029	0.997982	0.913
rs12704907	T	Number of operations, self-reported	-0.0084289	0.21041	0.0516244	0.9029	0.997982	-
rs12704907	T	D69 Purpura and other haemorrhagic conditions	0.00037277	0.21298	0.0516244	0.9029	0.997982	1.1
rs12704907	T	I78 Diseases of capillaries	0.00023798	0.21553	0.0516244	0.9029	0.997982	1.16
rs12704907	T	Number in household	-0.0058948	0.21605	0.0516244	0.9029	0.997982	-
rs12704907	T	Mean platelet (thrombocyte) volume	-0.0044133	0.21642	0.0516244	0.9029	0.997982	-
rs12704907	T	M75 Shoulder lesions	-0.00085199	0.21661	0.0516244	0.9029	0.997982	0.961
rs12704907	T	O68 Labour and delivery complicated by foetal stress [distress]	0.00093146	0.2168	0.0516244	0.9029	0.997982	1.07
rs12704907	T	N00-N08 Glomerular diseases	-0.00041493	0.21759	0.0516244	0.9029	0.997982	0.921
rs12704907	T	K00-K14 Diseases of oral cavity, salivary glands and jaws	0.001107	0.21807	0.0516244	0.9029	0.997982	1.03
rs12704907	T	J32 Chronic sinusitis	-0.00044837	0.21829	0.0516244	0.9029	0.997982	0.927
rs12704907	T	D50-D53 Nutritional anaemias	0.00082613	0.21949	0.0516244	0.9029	0.997982	1.04
rs12704907	T	N48 Other disorders of penis	-0.00089483	0.21952	0.0516244	0.9029	0.997982	0.92
rs12704907	T	Arm fat mass (right)	-0.0029058	0.22241	0.0516244	0.9029	0.997982	-
rs12704907	T	osteopenia	0.00028608	0.22271	0.0516244	0.9029	0.997982	1.12
rs12704907	T	Arm fat mass (left)	-0.0032195	0.22608	0.0516244	0.9029	0.997982	-
rs12704907	T	B25-B34 Other viral diseases	-0.00039053	0.22639	0.0516244	0.9029	0.997982	0.919
rs12704907	T	H18 Other disorders of cornea	-0.00022273	0.23105	0.0516244	0.9029	0.997982	0.865
rs12704907	T	D03 Melanoma in situ	0.0002595	0.23176	0.0516244	0.9029	0.997982	1.13
rs12704907	T	osteomyelitis	0.00022112	0.23617	0.0516244	0.9029	0.997982	1.15
rs12704907	T	depression	-0.0012833	0.23773	0.0516244	0.9029	0.997982	0.977
rs12704907	T	N84 Polyp of female genital tract	0.0016075	0.23778	0.0516244	0.9029	0.997982	1.04
rs12704907	T	K58 Irritable bowel syndrome	0.00063875	0.2381	0.0516244	0.9029	0.997982	1.05
rs12704907	T	chronic/degenerative neurological problem	-0.00043331	0.23848	0.0516244	0.9029	0.997982	0.931
rs12704907	T	N39 Other disorders of urinary system	0.0011621	0.23878	0.0516244	0.9029	0.997982	1.03
rs12704907	T	A41 Other septicaemia	0.00052614	0.24057	0.0516244	0.9029	0.997982	1.06
rs12704907	T	N94 Pain and other conditions associated with female genital organs and menstrual cycle	-0.00090868	0.24222	0.0516244	0.9029	0.997982	0.941
rs12704907	T	joint disorder	-0.001773	0.24264	0.0516244	0.9029	0.997982	0.984
rs12704907	T	M50-M54 Other dorsopathies	-0.0011653	0.243	0.0516244	0.9029	0.997982	0.975
rs12704907	T	E15-E16 Other disorders of glucose regulation and pancreatic internal secretion	0.00026105	0.24341	0.0516244	0.9029	0.997982	1.12
rs12704907	T	C56 Malignant neoplasm of ovary	0.00043772	0.24478	0.0516244	0.9029	0.997982	1.14
rs12704907	T	Basophill count	-0.00020628	0.24496	0.0516244	0.9029	0.997982	-
rs12704907	T	H43-H45 Disorders of vitreous body and globe	-0.00035271	0.24569	0.0516244	0.9029	0.997982	0.918
rs12704907	T	H26 Other cataract	0.00098018	0.24597	0.0516244	0.9029	0.997982	1.03
rs12704907	T	miscarriage	-0.00045295	0.24685	0.0516244	0.9029	0.997982	0.885
rs12704907	T	M70-M79 Other soft tissue disorders	-0.0013395	0.24827	0.0516244	0.9029	0.997982	0.979
rs12704907	T	gestational hypertension/pre-eclampsia	-0.00063478	0.24896	0.0516244	0.9029	0.997982	0.918
rs12704907	T	neck problem/injury	0.00048378	0.25056	0.0516244	0.9029	0.997982	1.06
rs12704907	T	gastric/stomach ulcers	0.00045943	0.25104	0.0516244	0.9029	0.997982	1.07
rs12704907	T	K08 Other disorders of teeth and supporting structures	0.00043339	0.25108	0.0516244	0.9029	0.997982	1.07
rs12704907	T	K40 Inguinal hernia	0.00099727	0.25119	0.0516244	0.9029	0.997982	1.03
rs12704907	T	disc problem	-0.0007364	0.25404	0.0516244	0.9029	0.997982	0.962
rs12704907	T	M40-M43 Deforming dorsopathies	-0.00044226	0.25442	0.0516244	0.9029	0.997982	0.936
rs12704907	T	E16 Other disorders of pancreatic internal secretion	0.00025455	0.25464	0.0516244	0.9029	0.997982	1.12
rs12704907	T	K91 Postprocedural disorders of digestive system, not elsewhere classified	0.00033177	0.2553	0.0516244	0.9029	0.997982	1.09
rs12704907	T	Number of days/week of vigorous physical activity 10+ minutes	0.0098323	0.25646	0.0516244	0.9029	0.997982	-
rs12704907	T	other renal/kidney problem	0.00039472	0.25674	0.0516244	0.9029	0.997982	1.08
rs12704907	T	A00-A09 Intestinal infectious diseases	0.00077391	0.25781	0.0516244	0.9029	0.997982	1.04
rs12704907	T	H90 Conductive and sensorineural hearing loss	-0.00025751	0.25868	0.0516244	0.9029	0.997982	0.894
rs12704907	T	B34 Viral infection of unspecified site	-0.00034365	0.26161	0.0516244	0.9029	0.997982	0.921
rs12704907	T	ankylosing spondylitis	0.00027558	0.26203	0.0516244	0.9029	0.997982	1.1
rs12704907	T	O36 Maternal care for other known or suspected foetal problems	0.00064239	0.26331	0.0516244	0.9029	0.997982	1.08
rs12704907	T	B96 Other bacterial agents as the cause of diseases classified to other chapters	-0.00075926	0.26458	0.0516244	0.9029	0.997982	0.964
rs12704907	T	H60-H62 Diseases of external ear	-0.0003113	0.26589	0.0516244	0.9029	0.997982	0.914
rs12704907	T	J69 Pneumonitis due to solids and liquids	0.00020009	0.26598	0.0516244	0.9029	0.997982	1.15
rs12704907	T	chronic obstructive airways disease/copd	-0.00031016	0.26611	0.0516244	0.9029	0.997982	0.915
rs12704907	T	H40 Glaucoma	-0.00053648	0.2663	0.0516244	0.9029	0.997982	0.951
rs12704907	T	N36 Other disorders of urethra	0.00022662	0.26681	0.0516244	0.9029	0.997982	1.13
rs12704907	T	H40-H42 Glaucoma	-0.00053442	0.26818	0.0516244	0.9029	0.997982	0.951
rs12704907	T	L08 Other local infections of skin and subcutaneous tissue	-0.000286	0.26873	0.0516244	0.9029	0.997982	0.908
rs12704907	T	K81 Cholecystitis	0.00041942	0.26889	0.0516244	0.9029	0.997982	1.07
rs12704907	T	M79 Other soft tissue disorders, not elsewhere classified	-0.00087615	0.27338	0.0516244	0.9029	0.997982	0.97
rs12704907	T	H65-H75 Diseases of middle ear and mastoid	-0.00045447	0.27414	0.0516244	0.9029	0.997982	0.943
rs12704907	T	M62 Other disorders of muscle	0.00023982	0.27551	0.0516244	0.9029	0.997982	1.12
rs12704907	T	Pork intake	0.0035135	0.27686	0.0516244	0.9029	0.997982	-
rs12704907	T	L40 Psoriasis	-0.00037257	0.27756	0.0516244	0.9029	0.997982	0.933
rs12704907	T	gall bladder disease	0.00067314	0.27828	0.0516244	0.9029	0.997982	1.04
rs12704907	T	liver/biliary/pancreas problem	0.00083832	0.27928	0.0516244	0.9029	0.997982	1.03
rs12704907	T	nasal/sinus disorder	0.00060364	0.27967	0.0516244	0.9029	0.997982	1.04
rs12704907	T	K35 Acute appendicitis	0.00042567	0.28176	0.0516244	0.9029	0.997982	1.06
rs12704907	T	Hot drink temperature	0.0026724	0.28594	0.0516244	0.9029	0.997982	-
rs12704907	T	L80-L99 Other disorders of the skin and subcutaneous tissue	-0.00096821	0.28706	0.0516244	0.9029	0.997982	0.974
rs12704907	T	L89 Decubitus ulcer	0.00019625	0.28738	0.0516244	0.9029	0.997982	1.14
rs12704907	T	B95-B98 Bacterial, viral and other infectious agents	-0.00086959	0.29192	0.0516244	0.9029	0.997982	0.972
rs12704907	T	H34 Retinal vascular occlusions	-0.00017775	0.29195	0.0516244	0.9029	0.997982	0.869
rs12704907	T	C15-C26 Malignant neoplasms of digestive organs	-0.0005711	0.29439	0.0516244	0.9029	0.997982	0.958
rs12704907	T	Current tobacco smoking	-0.0025814	0.29532	0.0516244	0.9029	0.997982	-
rs12704907	T	irritable bowel syndrome	-0.00074689	0.29564	0.0516244	0.9029	0.997982	0.968
rs12704907	T	F40-F48 Neurotic, stress-related and somatoform disorders	-0.00065075	0.29678	0.0516244	0.9029	0.997982	0.963
rs12704907	T	L91 Hypertrophic disorders of skin	0.00025389	0.29869	0.0516244	0.9029	0.997982	1.1
rs12704907	T	K11 Diseases of salivary glands	0.00024151	0.30208	0.0516244	0.9029	0.997982	1.1
rs12704907	T	N28 Other disorders of kidney and ureter, not elsewhere classified	0.00036937	0.30216	0.0516244	0.9029	0.997982	1.07
rs12704907	T	M86 Osteomyelitis	0.00017204	0.30768	0.0516244	0.9029	0.997982	1.15
rs12704907	T	Mean corpuscular volume	-0.016306	0.30853	0.0516244	0.9029	0.997982	-
rs12704907	T	J96 Respiratory failure, not elsewhere classified	0.00033381	0.31288	0.0516244	0.9029	0.997982	1.07
rs12704907	T	D41 Neoplasm of uncertain or unknown behaviour of urinary organs	-0.00018706	0.31337	0.0516244	0.9029	0.997982	0.885
rs12704907	T	connective tissue disorder	0.0003835	0.31509	0.0516244	0.9029	0.997982	1.06
rs12704907	T	neurology	0.0011815	0.31585	0.0516244	0.9029	0.997982	1.02
rs12704907	T	heart valve problem/heart murmur	-0.00041808	0.31861	0.0516244	0.9029	0.997982	0.948
rs12704907	T	I50 Heart failure	-0.00053079	0.31905	0.0516244	0.9029	0.997982	0.96
rs12704907	T	prostate problem (not cancer)	0.0012889	0.3192	0.0516244	0.9029	0.997982	1.04
rs12704907	T	Mean sphered cell volume	-0.019089	0.32178	0.0516244	0.9029	0.997982	-
rs12704907	T	M17 Gonarthrosis [arthrosis of knee]	-0.00097324	0.32401	0.0516244	0.9029	0.997982	0.979
rs12704907	T	Impedance of leg (left)	0.11956	0.32482	0.0516244	0.9029	0.997982	-
rs12704907	T	K35-K38 Diseases of appendix	0.00043132	0.32534	0.0516244	0.9029	0.997982	1.05
rs12704907	T	I63 Cerebral infarction	0.00040705	0.32611	0.0516244	0.9029	0.997982	1.05
rs12704907	T	E11 Non-insulin-dependent diabetes mellitus	-0.00090263	0.32753	0.0516244	0.9029	0.997982	0.979
rs12704907	T	L03 Cellulitis	-0.00059887	0.33013	0.0516244	0.9029	0.997982	0.965
rs12704907	T	H25 Senile cataract	-0.00063508	0.33101	0.0516244	0.9029	0.997982	0.968
rs12704907	T	J30-J39 Other diseases of upper respiratory tract	-0.00083319	0.33463	0.0516244	0.9029	0.997982	0.976
rs12704907	T	L29 Pruritus	0.00019547	0.33505	0.0516244	0.9029	0.997982	1.11
rs12704907	T	N70 Salpingitis and oophoritis	0.00029921	0.33534	0.0516244	0.9029	0.997982	1.14
rs12704907	T	back pain	-0.00033012	0.33676	0.0516244	0.9029	0.997982	0.939
rs12704907	T	H52 Disorders of refraction and accommodation	-0.00029872	0.33972	0.0516244	0.9029	0.997982	0.934
rs12704907	T	E83 Disorders of mineral metabolism	-0.00032113	0.34024	0.0516244	0.9029	0.997982	0.94
rs12704907	T	I42 Cardiomyopathy	-0.00024752	0.34244	0.0516244	0.9029	0.997982	0.921
rs12704907	T	Hand grip strength (left)	-0.02999	0.34255	0.0516244	0.9029	0.997982	-
rs12704907	T	Mean corpuscular haemoglobin concentration	0.0038382	0.34282	0.0516244	0.9029	0.997982	-
rs12704907	T	K90 Intestinal malabsorption	-0.00031347	0.34319	0.0516244	0.9029	0.997982	0.94
rs12704907	T	other joint disorder	-0.000436	0.34493	0.0516244	0.9029	0.997982	0.955
rs12704907	T	inflammatory bowel disease	0.0004078	0.34535	0.0516244	0.9029	0.997982	1.05
rs12704907	T	L05 Pilonidal cyst	0.00015327	0.34591	0.0516244	0.9029	0.997982	1.14
rs12704907	T	Platelet crit	-0.00015962	0.34725	0.0516244	0.9029	0.997982	-
rs12704907	T	other abdominal problem	-0.000501	0.34797	0.0516244	0.9029	0.997982	0.962
rs12704907	T	E14 Unspecified diabetes mellitus	-0.00033084	0.34813	0.0516244	0.9029	0.997982	0.943
rs12704907	T	G62 Other polyneuropathies	-0.00023447	0.3507	0.0516244	0.9029	0.997982	0.92
rs12704907	T	Townsend deprivation index at recruitment	0.011701	0.35381	0.0516244	0.9029	0.997982	-
rs12704907	T	I05-I09 Chronic rheumatic heart diseases	-0.000319	0.3541	0.0516244	0.9029	0.997982	0.941
rs12704907	T	clotting disorder/excessive bleeding	-0.00019451	0.3543	0.0516244	0.9029	0.997982	0.905
rs12704907	T	G55 Nerve root and plexus compressions in diseases classified elsewhere	-0.00042587	0.35476	0.0516244	0.9029	0.997982	0.956
rs12704907	T	J40-J47 Chronic lower respiratory diseases	-0.0011459	0.35483	0.0516244	0.9029	0.997982	0.985
rs12704907	T	D06 Carcinoma in situ of cervix uteri	0.00052699	0.35668	0.0516244	0.9029	0.997982	1.07
rs12704907	T	M71 Other bursopathies	-0.00019178	0.36101	0.0516244	0.9029	0.997982	0.906
rs12704907	T	osteoarthritis	-0.0011432	0.3648	0.0516244	0.9029	0.997982	0.985
rs12704907	T	I10 Essential (primary) hypertension	-0.0014971	0.36493	0.0516244	0.9029	0.997982	0.99
rs12704907	T	E20-E35 Disorders of other endocrine glands	-0.00033576	0.36559	0.0516244	0.9029	0.997982	0.947
rs12704907	T	F20 Schizophrenia	-0.00015465	0.36663	0.0516244	0.9029	0.997982	0.888
rs12704907	T	I10-I15 Hypertensive diseases	-0.0014931	0.36672	0.0516244	0.9029	0.997982	0.99
rs12704907	T	I20-I25 Ischaemic heart diseases	-0.0010498	0.36764	0.0516244	0.9029	0.997982	0.985
rs12704907	T	Lamb/mutton intake	0.0028364	0.36778	0.0516244	0.9029	0.997982	-
rs12704907	T	O70 Perineal laceration during delivery	-0.00083699	0.36875	0.0516244	0.9029	0.997982	0.965
rs12704907	T	Nucleated red blood cell percentage	0.0016842	0.36896	0.0516244	0.9029	0.997982	-
rs12704907	T	I64 Stroke, not specified as haemorrhage or infarction	0.00021461	0.36962	0.0516244	0.9029	0.997982	1.09
rs12704907	T	G44 Other headache syndromes	0.00015048	0.37138	0.0516244	0.9029	0.997982	1.13
rs12704907	T	D80-D89 Certain disorders involving the immune mechanism	0.00021217	0.37288	0.0516244	0.9029	0.997982	1.09
rs12704907	T	peritonitis	-0.00024482	0.37296	0.0516244	0.9029	0.997982	0.93
rs12704907	T	tropical & travel-related infections	0.00015364	0.37669	0.0516244	0.9029	0.997982	1.12
rs12704907	T	K26 Duodenal ulcer	-0.00036059	0.37796	0.0516244	0.9029	0.997982	0.953
rs12704907	T	I70-I79 Diseases of arteries, arterioles and capillaries	-0.00054972	0.38044	0.0516244	0.9029	0.997982	0.97
rs12704907	T	N62 Hypertrophy of breast	-0.00018455	0.38127	0.0516244	0.9029	0.997982	0.911
rs12704907	T	I83 Varicose veins of lower extremities	0.00064515	0.38442	0.0516244	0.9029	0.997982	1.03
rs12704907	T	H01 Other inflammation of eyelid	0.00015552	0.3846	0.0516244	0.9029	0.997982	1.12
rs12704907	T	O72 Postpartum haemorrhage	0.00041962	0.38608	0.0516244	0.9029	0.997982	1.07
rs12704907	T	M85 Other disorders of bone density and structure	-0.00020955	0.38746	0.0516244	0.9029	0.997982	0.923
rs12704907	T	K50 Crohn's disease [regional enteritis]	0.00026128	0.38908	0.0516244	0.9029	0.997982	1.07
rs12704907	T	Time spent watching television (TV)	-0.0059184	0.38942	0.0516244	0.9029	0.997982	-
rs12704907	T	D65-D69 Coagulation defects, purpura and other haemorrhagic conditions	0.00032192	0.39074	0.0516244	0.9029	0.997982	1.05
rs12704907	T	N12 Tubulo-interstitial nephritis, not specified as acute or chronic	0.00019042	0.39126	0.0516244	0.9029	0.997982	1.09
rs12704907	T	I65 Occlusion and stenosis of precerebral arteries, not resulting in cerebral infarction	-0.00020038	0.39255	0.0516244	0.9029	0.997982	0.921
rs12704907	T	dry eyes	-0.00015322	0.39405	0.0516244	0.9029	0.997982	0.899
rs12704907	T	blistering/desquamating skin disorder	0.00017177	0.39574	0.0516244	0.9029	0.997982	1.1
rs12704907	T	I08 Multiple valve diseases	-0.0002535	0.39672	0.0516244	0.9029	0.997982	0.938
rs12704907	T	White blood cell (leukocyte) count	-0.0058902	0.40052	0.0516244	0.9029	0.997982	-
rs12704907	T	M67 Other disorders of synovium and tendon	-0.0003805	0.40054	0.0516244	0.9029	0.997982	0.959
rs12704907	T	diabetic eye disease	-0.00017193	0.40185	0.0516244	0.9029	0.997982	0.913
rs12704907	T	A08 Viral and other specified intestinal infections	0.00017823	0.40244	0.0516244	0.9029	0.997982	1.09
rs12704907	T	J34 Other disorders of nose and nasal sinuses	-0.00049497	0.40277	0.0516244	0.9029	0.997982	0.969
rs12704907	T	C50-C50 Malignant neoplasm of breast	-0.0010542	0.40469	0.0516244	0.9029	0.997982	0.975
rs12704907	T	C50 Malignant neoplasm of breast	-0.0010542	0.40469	0.0516244	0.9029	0.997982	0.975
rs12704907	T	Nucleated red blood cell count	0.00012563	0.40473	0.0516244	0.9029	0.997982	-
rs12704907	T	M46 Other inflammatory spondylopathies	-0.00021592	0.40929	0.0516244	0.9029	0.997982	0.931
rs12704907	T	O42 Premature rupture of membranes	-0.00036171	0.40953	0.0516244	0.9029	0.997982	0.927
rs12704907	T	soft tissue inflammation	0.00015996	0.41098	0.0516244	0.9029	0.997982	1.1
rs12704907	T	K65-K67 Diseases of peritoneum	0.00036954	0.41153	0.0516244	0.9029	0.997982	1.04
rs12704907	T	N93 Other abnormal uterine and vaginal bleeding	-0.00070534	0.41181	0.0516244	0.9029	0.997982	0.962
rs12704907	T	K30 Dyspepsia	0.00064893	0.41203	0.0516244	0.9029	0.997982	1.02
rs12704907	T	J40 Bronchitis, not specified as acute or chronic	-0.00015155	0.41272	0.0516244	0.9029	0.997982	0.905
rs12704907	T	N86 Erosion and ectropion of cervix uteri	0.00033297	0.41422	0.0516244	0.9029	0.997982	1.09
rs12704907	T	O02 Other abnormal products of conception	0.00039174	0.41467	0.0516244	0.9029	0.997982	1.07
rs12704907	T	Usual walking pace	0.0021552	0.41619	0.0516244	0.9029	0.997982	-
rs12704907	T	H60 Otitis externa	0.00013791	0.41689	0.0516244	0.9029	0.997982	1.11
rs12704907	T	I80-I89 Diseases of veins, lymphatic vessels and lymph nodes, not elsewhere classified	0.0010976	0.4176	0.0516244	0.9029	0.997982	1.01
rs12704907	T	C44 Other malignant neoplasms of skin	0.00067405	0.41766	0.0516244	0.9029	0.997982	1.02
rs12704907	T	Number of self-reported non-cancer illnesses	-0.0064067	0.4199	0.0516244	0.9029	0.997982	-
rs12704907	T	other urological problem (male)	0.0011145	0.42009	0.0516244	0.9029	0.997982	1.03
rs12704907	T	L92 Granulomatous disorders of skin and subcutaneous tissue	-0.0001424	0.42289	0.0516244	0.9029	0.997982	0.903
rs12704907	T	N60-N64 Disorders of breast	-0.00042786	0.4229	0.0516244	0.9029	0.997982	0.967
rs12704907	T	M24 Other specific joint derangements	0.00029747	0.42671	0.0516244	0.9029	0.997982	1.05
rs12704907	T	K22 Other diseases of oesophagus	0.00056747	0.42672	0.0516244	0.9029	0.997982	1.02
rs12704907	T	C43 Malignant melanoma of skin	-0.00027545	0.42898	0.0516244	0.9029	0.997982	0.95
rs12704907	T	J80-J84 Other respiratory diseases principally affecting the interstitium	0.00023614	0.43013	0.0516244	0.9029	0.997982	1.06
rs12704907	T	K66 Other disorders of peritoneum	0.00032093	0.43286	0.0516244	0.9029	0.997982	1.04
rs12704907	T	L43 Lichen planus	0.00013607	0.43293	0.0516244	0.9029	0.997982	1.11
rs12704907	T	O30-O48 Maternal care related to the fetus and amniotic cavity and possible delivery problems	-0.00079075	0.43476	0.0516244	0.9029	0.997982	0.973
rs12704907	T	M20 Acquired deformities of fingers and toes	0.00055138	0.43481	0.0516244	0.9029	0.997982	1.02
rs12704907	T	J35 Chronic diseases of tonsils and adenoids	-0.00018179	0.43542	0.0516244	0.9029	0.997982	0.927
rs12704907	T	rheumatic fever	-0.00020247	0.43601	0.0516244	0.9029	0.997982	0.935
rs12704907	T	vasculitis	0.00019645	0.43694	0.0516244	0.9029	0.997982	1.07
rs12704907	T	J60-J70 Lung diseases due to external agents	0.00017797	0.43768	0.0516244	0.9029	0.997982	1.08
rs12704907	T	I74 Arterial embolism and thrombosis	-0.00017242	0.43891	0.0516244	0.9029	0.997982	0.925
rs12704907	T	M20-M25 Other joint disorders	-0.0010465	0.43924	0.0516244	0.9029	0.997982	0.988
rs12704907	T	M65-M68 Disorders of synovium and tendon	-0.00053841	0.43963	0.0516244	0.9029	0.997982	0.976
rs12704907	T	N99 Postprocedural disorders of genito-urinary system, not elsewhere classified	0.00019252	0.44432	0.0516244	0.9029	0.997982	1.07
rs12704907	T	N99-N99 Other disorders of the genitourinary system	0.00019252	0.44432	0.0516244	0.9029	0.997982	1.07
rs12704907	T	C18 Malignant neoplasm of colon	-0.0002716	0.44538	0.0516244	0.9029	0.997982	0.953
rs12704907	T	pneumothorax	-0.00018956	0.44779	0.0516244	0.9029	0.997982	0.934
rs12704907	T	C51-C58 Malignant neoplasms of female genital organs	0.0004985	0.44875	0.0516244	0.9029	0.997982	1.05
rs12704907	T	gastro-oesophageal reflux (gord) / gastric reflux	0.00071088	0.45124	0.0516244	0.9029	0.997982	1.02
rs12704907	T	K83 Other diseases of biliary tract	-0.00024248	0.45155	0.0516244	0.9029	0.997982	0.949
rs12704907	T	peripheral vascular disease	-0.00019407	0.45155	0.0516244	0.9029	0.997982	0.936
rs12704907	T	E10-E14 Diabetes mellitus	-0.00071945	0.45221	0.0516244	0.9029	0.997982	0.984
rs12704907	T	M72 Fibroblastic disorders	-0.00033838	0.45357	0.0516244	0.9029	0.997982	0.965
rs12704907	T	N20-N23 Urolithiasis	-0.0004342	0.45408	0.0516244	0.9029	0.997982	0.972
rs12704907	T	J20-J22 Other acute lower respiratory infections	-0.0004775	0.45425	0.0516244	0.9029	0.997982	0.974
rs12704907	T	N81 Female genital prolapse	0.0010277	0.45433	0.0516244	0.9029	0.997982	1.02
rs12704907	T	M48 Other spondylopathies	0.00034712	0.45484	0.0516244	0.9029	0.997982	1.04
rs12704907	T	Cooked vegetable intake	0.0054969	0.45574	0.0516244	0.9029	0.997982	-
rs12704907	T	O69 Labour and delivery complicated by umbilical cord complications	-0.00025056	0.45689	0.0516244	0.9029	0.997982	0.914
rs12704907	T	O20-O29 Other maternal disorders predominantly related to pregnancy	0.00053472	0.46006	0.0516244	0.9029	0.997982	1.04
rs12704907	T	cervical problem	0.00033249	0.46205	0.0516244	0.9029	0.997982	1.07
rs12704907	T	K70-K77 Diseases of liver	0.00037934	0.46378	0.0516244	0.9029	0.997982	1.03
rs12704907	T	L55-L59 Radiation-related disorders of the skin and subcutaneous tissue	-0.00026765	0.46407	0.0516244	0.9029	0.997982	0.956
rs12704907	T	E78 Disorders of lipoprotein metabolism and other lipidaemias	0.00091974	0.46472	0.0516244	0.9029	0.997982	1.01
rs12704907	T	sleep apnoea	0.00019623	0.46531	0.0516244	0.9029	0.997982	1.06
rs12704907	T	I60 Subarachnoid haemorrhage	0.00015319	0.46558	0.0516244	0.9029	0.997982	1.08
rs12704907	T	N97 Female infertility	0.0003111	0.46576	0.0516244	0.9029	0.997982	1.07
rs12704907	T	K55 Vascular disorders of intestine	-0.00017188	0.46613	0.0516244	0.9029	0.997982	0.933
rs12704907	T	N92 Excessive, frequent and irregular menstruation	0.001063	0.4676	0.0516244	0.9029	0.997982	1.02
rs12704907	T	D70 Agranulocytosis	-0.00030074	0.47058	0.0516244	0.9029	0.997982	0.962
rs12704907	T	K74 Fibrosis and cirrhosis of liver	0.00015246	0.47062	0.0516244	0.9029	0.997982	1.08
rs12704907	T	E27 Other disorders of adrenal gland	0.00011466	0.47063	0.0516244	0.9029	0.997982	1.11
rs12704907	T	G81 Hemiplegia	-0.0002028	0.47129	0.0516244	0.9029	0.997982	0.944
rs12704907	T	H04 Disorders of lachrymal system	0.0002483	0.47189	0.0516244	0.9029	0.997982	1.05
rs12704907	T	H55-H59 Other disorders of eye and adnexa	-0.00016498	0.47505	0.0516244	0.9029	0.997982	0.933
rs12704907	T	N47 Redundant prepuce, phimosis and paraphimosis	-0.00052097	0.47524	0.0516244	0.9029	0.997982	0.954
rs12704907	T	venous thromboembolic disease	-0.00052695	0.47527	0.0516244	0.9029	0.997982	0.979
rs12704907	T	Arm fat percentage (left)	-0.020808	0.47537	0.0516244	0.9029	0.997982	-
rs12704907	T	N31 Neuromuscular dysfunction of bladder, not elsewhere classified	-0.00020918	0.4776	0.0516244	0.9029	0.997982	0.947
rs12704907	T	deep venous thrombosis (dvt)	-0.00046044	0.48223	0.0516244	0.9029	0.997982	0.977
rs12704907	T	essential hypertension	-0.00022177	0.4825	0.0516244	0.9029	0.997982	0.951
rs12704907	T	Basophill percentage	-0.0013835	0.48331	0.0516244	0.9029	0.997982	-
rs12704907	T	Monocyte count	-0.00044294	0.48478	0.0516244	0.9029	0.997982	-
rs12704907	T	J45 Asthma	-0.00077522	0.48556	0.0516244	0.9029	0.997982	0.987
rs12704907	T	oesophagitis/barretts oesophagus	0.0001808	0.4905	0.0516244	0.9029	0.997982	1.06
rs12704907	T	E00-E07 Disorders of thyroid gland	-0.00062205	0.49093	0.0516244	0.9029	0.997982	0.984
rs12704907	T	Impedance of leg (right)	0.083284	0.4928	0.0516244	0.9029	0.997982	-
rs12704907	T	K76 Other diseases of liver	0.00029385	0.49301	0.0516244	0.9029	0.997982	1.04
rs12704907	T	F00-F09 Organic, including symptomatic, mental disorders	0.00019802	0.49702	0.0516244	0.9029	0.997982	1.05
rs12704907	T	G00-G09 Inflammatory diseases of the central nervous system	0.00012413	0.4973	0.0516244	0.9029	0.997982	1.09
rs12704907	T	Processed meat intake	-0.0030893	0.49795	0.0516244	0.9029	0.997982	-
rs12704907	T	H02 Other disorders of eyelid	-0.00037234	0.50054	0.0516244	0.9029	0.997982	0.973
rs12704907	T	M25 Other joint disorders, not elsewhere classified	-0.00055319	0.50207	0.0516244	0.9029	0.997982	0.982
rs12704907	T	Eosinophill percentage	0.0046982	0.50336	0.0516244	0.9029	0.997982	-
rs12704907	T	L60 Nail disorders	-0.00016685	0.50454	0.0516244	0.9029	0.997982	0.941
rs12704907	T	J44 Other chronic obstructive pulmonary disease	-0.00043745	0.50532	0.0516244	0.9029	0.997982	0.978
rs12704907	T	E53 Deficiency of other B group vitamins	-0.00013208	0.50804	0.0516244	0.9029	0.997982	0.928
rs12704907	T	M95-M99 Other disorders of the musculoskeletal system and connective tissue	-0.00014492	0.50926	0.0516244	0.9029	0.997982	0.935
rs12704907	T	pulmonary embolism +/- dvt	0.00028189	0.5093	0.0516244	0.9029	0.997982	1.03
rs12704907	T	N23 Unspecified renal colic	-0.00020973	0.51078	0.0516244	0.9029	0.997982	0.955
rs12704907	T	D63 Anaemia in chronic diseases classified elsewhere	0.00012777	0.51252	0.0516244	0.9029	0.997982	1.08
rs12704907	T	Hip circumference	-0.023458	0.51309	0.0516244	0.9029	0.997982	-
rs12704907	T	K43 Ventral hernia	0.00027692	0.51562	0.0516244	0.9029	0.997982	1.03
rs12704907	T	G90-G99 Other disorders of the nervous system	-0.00030345	0.51683	0.0516244	0.9029	0.997982	0.969
rs12704907	T	H53 Visual disturbances	-0.00025975	0.51737	0.0516244	0.9029	0.997982	0.964
rs12704907	T	gynaecological disorder (not cancer)	0.0011326	0.51801	0.0516244	0.9029	0.997982	1.01
rs12704907	T	O48 Prolonged pregnancy	-0.00029764	0.51983	0.0516244	0.9029	0.997982	0.945
rs12704907	T	G30-G32 Other degenerative diseases of the nervous system	-0.00014816	0.52047	0.0516244	0.9029	0.997982	0.939
rs12704907	T	G91 Hydrocephalus	9.9567e-05	0.52396	0.0516244	0.9029	0.997982	1.1
rs12704907	T	J22 Unspecified acute lower respiratory infection	-0.00040255	0.52401	0.0516244	0.9029	0.997982	0.978
rs12704907	T	L00-L08 Infections of the skin and subcutaneous tissue	-0.00047135	0.52627	0.0516244	0.9029	0.997982	0.981
rs12704907	T	anaemia	-0.00029927	0.52798	0.0516244	0.9029	0.997982	0.971
rs12704907	T	Pace-maker	-0.00016222	0.53139	0.0516244	0.9029	0.997982	0.947
rs12704907	T	cataract	0.00034151	0.53231	0.0516244	0.9029	0.997982	1.03
rs12704907	T	C00-C14 Malignant neoplasms of lip, oral cavity and pharynx	0.00012403	0.53318	0.0516244	0.9029	0.997982	1.07
rs12704907	T	haematology	-0.00034503	0.53403	0.0516244	0.9029	0.997982	0.975
rs12704907	T	G56 Mononeuropathies of upper limb	-0.00045601	0.53652	0.0516244	0.9029	0.997982	0.982
rs12704907	T	F10-F19 Mental and behavioural disorders due to psychoactive substance use	0.00053914	0.54039	0.0516244	0.9029	0.997982	1.02
rs12704907	T	other respiratory problems	0.00030339	0.5425	0.0516244	0.9029	0.997982	1.03
rs12704907	T	N30-N39 Other diseases of urinary system	0.00073084	0.5426	0.0516244	0.9029	0.997982	1.01
rs12704907	T	K57 Diverticular disease of intestine	-0.00068299	0.54497	0.0516244	0.9029	0.997982	0.989
rs12704907	T	I67 Other cerebrovascular diseases	0.00021687	0.54558	0.0516244	0.9029	0.997982	1.04
rs12704907	T	M16 Coxarthrosis [arthrosis of hip]	0.000464	0.54645	0.0516244	0.9029	0.997982	1.02
rs12704907	T	Tea intake	-0.007528	0.55299	0.0516244	0.9029	0.997982	-
rs12704907	T	D73 Diseases of spleen	9.8993e-05	0.55897	0.0516244	0.9029	0.997982	1.08
rs12704907	T	K20 Oesophagitis	0.00040506	0.55988	0.0516244	0.9029	0.997982	1.02
rs12704907	T	L72 Follicular cysts of skin and subcutaneous tissue	-0.00038419	0.56045	0.0516244	0.9029	0.997982	0.981
rs12704907	T	hiatus hernia	-0.0004076	0.56156	0.0516244	0.9029	0.997982	0.982
rs12704907	T	spinal injury	0.00010673	0.56572	0.0516244	0.9029	0.997982	1.07
rs12704907	T	E04 Other non-toxic goitre	0.00016967	0.57096	0.0516244	0.9029	0.997982	1.04
rs12704907	T	Skin colour	0.0012893	0.57133	0.0516244	0.9029	0.997982	-
rs12704907	T	K51 Ulcerative colitis	0.00023211	0.57218	0.0516244	0.9029	0.997982	1.03
rs12704907	T	L40-L45 Papulosquamous disorders	-0.00021754	0.57425	0.0516244	0.9029	0.997982	0.969
rs12704907	T	Haematocrit percentage	-0.0064466	0.57462	0.0516244	0.9029	0.997982	-
rs12704907	T	G99 Other disorders of nervous system in diseases classified elsewhere	-0.00013479	0.57578	0.0516244	0.9029	0.997982	0.949
rs12704907	T	H35 Other retinal disorders	0.00024118	0.57582	0.0516244	0.9029	0.997982	1.03
rs12704907	T	dermatology	-0.00052356	0.5759	0.0516244	0.9029	0.997982	0.987
rs12704907	T	O20 Haemorrhage in early pregnancy	-0.0002274	0.57654	0.0516244	0.9029	0.997982	0.946
rs12704907	T	diabetes	-0.00052526	0.5784	0.0516244	0.9029	0.997982	0.988
rs12704907	T	H93 Other disorders of ear, not elsewhere classified	-0.00010251	0.57935	0.0516244	0.9029	0.997982	0.935
rs12704907	T	N89 Other noninflammatory disorders of vagina	0.00029305	0.5825	0.0516244	0.9029	0.997982	1.04
rs12704907	T	urinary tract infection/kidney infection	-0.00019396	0.58557	0.0516244	0.9029	0.997982	0.966
rs12704907	T	L30 Other dermatitis	-0.00015441	0.5893	0.0516244	0.9029	0.997982	0.959
rs12704907	T	O75 Other complications of labour and delivery, not elsewhere classified	-0.00020062	0.58941	0.0516244	0.9029	0.997982	0.942
rs12704907	T	H30-H36 Disorders of choroid and retina	0.00033622	0.58959	0.0516244	0.9029	0.997982	1.02
rs12704907	T	asthma	0.00076487	0.59131	0.0516244	0.9029	0.997982	1.01
rs12704907	T	eczema/dermatitis	0.00039461	0.59267	0.0516244	0.9029	0.997982	1.02
rs12704907	T	rheumatoid arthritis	0.00026406	0.59313	0.0516244	0.9029	0.997982	1.02
rs12704907	T	fracture upper limb & shoulder	0.00023571	0.59616	0.0516244	0.9029	0.997982	1.03
rs12704907	T	D75 Other diseases of blood and blood-forming organs	9.6395e-05	0.59981	0.0516244	0.9029	0.997982	1.07
rs12704907	T	J03 Acute tonsillitis	9.0678e-05	0.60475	0.0516244	0.9029	0.997982	1.07
rs12704907	T	hypothyroidism/myxoedema	0.00049226	0.60528	0.0516244	0.9029	0.997982	1.01
rs12704907	T	G35-G37 Demyelinating diseases of the central nervous system	-0.00014579	0.60543	0.0516244	0.9029	0.997982	0.96
rs12704907	T	helicobacter pylori	0.00013023	0.60685	0.0516244	0.9029	0.997982	1.05
rs12704907	T	nervous breakdown	9.3159e-05	0.60913	0.0516244	0.9029	0.997982	1.07
rs12704907	T	psychological/psychiatric problem	-0.00062732	0.6098	0.0516244	0.9029	0.997982	0.991
rs12704907	T	N21 Calculus of lower urinary tract	-0.00010367	0.61055	0.0516244	0.9029	0.997982	0.945
rs12704907	T	J33 Nasal polyp	0.00020984	0.61092	0.0516244	0.9029	0.997982	1.03
rs12704907	T	L97 Ulcer of lower limb, not elsewhere classified	0.00012126	0.6112	0.0516244	0.9029	0.997982	1.05
rs12704907	T	I71 Aortic aneurysm and dissection	0.00013641	0.61182	0.0516244	0.9029	0.997982	1.04
rs12704907	T	K41 Femoral hernia	-9.2024e-05	0.61842	0.0516244	0.9029	0.997982	0.941
rs12704907	T	Arm fat percentage (right)	-0.014432	0.61856	0.0516244	0.9029	0.997982	-
rs12704907	T	Alcohol intake frequency.	0.003178	0.61939	0.0516244	0.9029	0.997982	-
rs12704907	T	Dried fruit intake	0.0032434	0.62037	0.0516244	0.9029	0.997982	-
rs12704907	T	I35 Nonrheumatic aortic valve disorders	0.00018253	0.62139	0.0516244	0.9029	0.997982	1.03
rs12704907	T	appendicitis	-0.00020904	0.62531	0.0516244	0.9029	0.997982	0.975
rs12704907	T	Variation in diet	-0.0013091	0.627	0.0516244	0.9029	0.997982	-
rs12704907	T	N42 Other disorders of prostate	-0.00028193	0.63044	0.0516244	0.9029	0.997982	0.961
rs12704907	T	allergy or anaphylactic reaction to drug	0.00020894	0.63421	0.0516244	0.9029	0.997982	1.02
rs12704907	T	Haemoglobin concentration	-0.001815	0.64075	0.0516244	0.9029	0.997982	-
rs12704907	T	G20 Parkinson's disease	-0.00011528	0.64111	0.0516244	0.9029	0.997982	0.959
rs12704907	T	C83 Diffuse non-Hodgkin's lymphoma	8.5733e-05	0.64244	0.0516244	0.9029	0.997982	1.06
rs12704907	T	hayfever/allergic rhinitis	0.00049131	0.64328	0.0516244	0.9029	0.997982	1.01
rs12704907	T	E70-E90 Metabolic disorders	0.00063837	0.64365	0.0516244	0.9029	0.997982	1.01
rs12704907	T	psoriatic arthropathy	9.6094e-05	0.64438	0.0516244	0.9029	0.997982	1.05
rs12704907	T	sciatica	-0.00021115	0.64499	0.0516244	0.9029	0.997982	0.978
rs12704907	T	E03 Other hypothyroidism	-0.00037841	0.64684	0.0516244	0.9029	0.997982	0.989
rs12704907	T	H53-H54 Visual disturbances and blindness	-0.00020586	0.64783	0.0516244	0.9029	0.997982	0.977
rs12704907	T	O85-O92 Complications predominantly related to the puerperium	-0.00015309	0.64914	0.0516244	0.9029	0.997982	0.946
rs12704907	T	oesophageal disorder	0.00051455	0.65385	0.0516244	0.9029	0.997982	1.01
rs12704907	T	D10-D36 Benign neoplasms	8.6121e-05	0.65515	0.0516244	0.9029	0.997982	1.05
rs12704907	T	I24 Other acute ischaemic heart diseases	-0.00012146	0.65625	0.0516244	0.9029	0.997982	0.964
rs12704907	T	C43-C44 Melanoma and other malignant neoplasms of skin	0.00039748	0.65627	0.0516244	0.9029	0.997982	1.01
rs12704907	T	N18 Chronic renal failure	-0.00021653	0.65773	0.0516244	0.9029	0.997982	0.98
rs12704907	T	G20-G26 Extrapyramidal and movement disorders	-0.00014328	0.65911	0.0516244	0.9029	0.997982	0.97
rs12704907	T	G35 Multiple sclerosis	-0.00011495	0.66101	0.0516244	0.9029	0.997982	0.964
rs12704907	T	K05 Gingivitis and periodontal diseases	-9.2689e-05	0.66105	0.0516244	0.9029	0.997982	0.954
rs12704907	T	viral infection	0.00018208	0.66122	0.0516244	0.9029	0.997982	1.02
rs12704907	T	I85 Oesophageal varices	7.3314e-05	0.66164	0.0516244	0.9029	0.997982	1.06
rs12704907	T	angina	-0.00035077	0.6619	0.0516244	0.9029	0.997982	0.989
rs12704907	T	F41 Other anxiety disorders	-0.00024385	0.66403	0.0516244	0.9029	0.997982	0.983
rs12704907	T	fracture pelvis & lower limb	-0.00018739	0.66453	0.0516244	0.9029	0.997982	0.978
rs12704907	T	Platelet count	-0.088312	0.66616	0.0516244	0.9029	0.997982	-
rs12704907	T	hypertension	-0.00078058	0.66635	0.0516244	0.9029	0.997982	0.996
rs12704907	T	N88 Other noninflammatory disorders of cervix uteri	0.000245	0.66763	0.0516244	0.9029	0.997982	1.03
rs12704907	T	heart/cardiac problem	-0.00050362	0.66801	0.0516244	0.9029	0.997982	0.992
rs12704907	T	F40 Phobic anxiety disorders	7.4646e-05	0.66803	0.0516244	0.9029	0.997982	1.06
rs12704907	T	C67 Malignant neoplasm of bladder	-8.727e-05	0.66864	0.0516244	0.9029	0.997982	0.954
rs12704907	T	I31 Other diseases of pericardium	-0.00010318	0.66901	0.0516244	0.9029	0.997982	0.961
rs12704907	T	allergy or anaphylactic reaction to food	-0.00013395	0.673	0.0516244	0.9029	0.997982	0.971
rs12704907	T	K31 Other diseases of stomach and duodenum	-0.00025985	0.67462	0.0516244	0.9029	0.997982	0.985
rs12704907	T	J31 Chronic rhinitis, nasopharyngitis and pharyngitis	-9.0846e-05	0.67562	0.0516244	0.9029	0.997982	0.957
rs12704907	T	E89 Postprocedural endocrine and metabolic disorders, not elsewhere classified	0.00011162	0.67576	0.0516244	0.9029	0.997982	1.04
rs12704907	T	fracture	-0.0002612	0.67605	0.0516244	0.9029	0.997982	0.986
rs12704907	T	C64 Malignant neoplasm of kidney, except renal pelvis	8.8375e-05	0.67704	0.0516244	0.9029	0.997982	1.05
rs12704907	T	spine arthritis/spondylitis	-0.00018364	0.67732	0.0516244	0.9029	0.997982	0.979
rs12704907	T	E10 Insulin-dependent diabetes mellitus	0.00015831	0.67867	0.0516244	0.9029	0.997982	1.02
rs12704907	T	N45 Orchitis and epididymitis	0.00019091	0.67996	0.0516244	0.9029	0.997982	1.05
rs12704907	T	uterine problem	0.00060018	0.68078	0.0516244	0.9029	0.997982	1.01
rs12704907	T	H00 Hordeolum and chalazion	0.00012848	0.68446	0.0516244	0.9029	0.997982	1.03
rs12704907	T	M18 Arthrosis of first carpometacarpal joint	0.00010808	0.68496	0.0516244	0.9029	0.997982	1.03
rs12704907	T	G40-G47 Episodic and paroxysmal disorders	-0.00034617	0.68627	0.0516244	0.9029	0.997982	0.99
rs12704907	T	B07 Viral warts	-7.8795e-05	0.68821	0.0516244	0.9029	0.997982	0.955
rs12704907	T	O47 False labour	-0.00017425	0.6884	0.0516244	0.9029	0.997982	0.963
rs12704907	T	Number of vehicles in household	-0.0015241	0.6889	0.0516244	0.9029	0.997982	-
rs12704907	T	thyroid problem (not cancer)	0.00041452	0.68897	0.0516244	0.9029	0.997982	1.01
rs12704907	T	Comparative body size at age 10	0.0011152	0.69144	0.0516244	0.9029	0.997982	-
rs12704907	T	varicose veins	-0.00011073	0.6937	0.0516244	0.9029	0.997982	0.969
rs12704907	T	ovarian problem	-0.00033473	0.69399	0.0516244	0.9029	0.997982	0.981
rs12704907	T	C30-C39 Malignant neoplasms of respiratory and intrathoracic organs	-0.00012172	0.69423	0.0516244	0.9029	0.997982	0.972
rs12704907	T	pancreatic disease	8.8463e-05	0.69602	0.0516244	0.9029	0.997982	1.04
rs12704907	T	bronchitis	-0.00015765	0.69739	0.0516244	0.9029	0.997982	0.979
rs12704907	T	B15-B19 Viral hepatitis	6.8592e-05	0.69759	0.0516244	0.9029	0.997982	1.05
rs12704907	T	H11 Other disorders of conjunctiva	-7.8684e-05	0.69771	0.0516244	0.9029	0.997982	0.958
rs12704907	T	H66 Suppurative and unspecified otitis media	7.9572e-05	0.69945	0.0516244	0.9029	0.997982	1.04
rs12704907	T	E50-E64 Other nutritional deficiencies	-0.00010566	0.70001	0.0516244	0.9029	0.997982	0.969
rs12704907	T	eye/eyelid problem	-0.00035237	0.70018	0.0516244	0.9029	0.997982	0.991
rs12704907	T	Sitting height	0.0048483	0.70263	0.0516244	0.9029	0.997982	-
rs12704907	T	breast cysts	-0.00020188	0.70781	0.0516244	0.9029	0.997982	0.972
rs12704907	T	L81 Other disorders of pigmentation	-7.7311e-05	0.70807	0.0516244	0.9029	0.997982	0.96
rs12704907	T	I21 Acute myocardial infarction	-0.00023957	0.70816	0.0516244	0.9029	0.997982	0.987
rs12704907	T	O04 Medical abortion	0.00016413	0.71029	0.0516244	0.9029	0.997982	1.03
rs12704907	T	E66 Obesity	0.00027244	0.71256	0.0516244	0.9029	0.997982	1.01
rs12704907	T	N20 Calculus of kidney and ureter	-0.0001841	0.7129	0.0516244	0.9029	0.997982	0.984
rs12704907	T	duodenal ulcer	0.00011154	0.71337	0.0516244	0.9029	0.997982	1.03
rs12704907	T	K07 Dentofacial anomalies [including malocclusion]	6.5752e-05	0.71502	0.0516244	0.9029	0.997982	1.05
rs12704907	T	K50-K52 Noninfective enteritis and colitis	-0.0003606	0.71511	0.0516244	0.9029	0.997982	0.992
rs12704907	T	K60 Fissure and fistula of anal and rectal regions	-0.00015023	0.71522	0.0516244	0.9029	0.997982	0.98
rs12704907	T	other neurological problem	-0.00020318	0.71671	0.0516244	0.9029	0.997982	0.986
rs12704907	T	M51 Other intervertebral disk disorders	-0.00022393	0.71762	0.0516244	0.9029	0.997982	0.987
rs12704907	T	G25 Other extrapyramidal and movement disorders	-6.584e-05	0.71771	0.0516244	0.9029	0.997982	0.956
rs12704907	T	M70 Soft tissue disorders related to use, overuse and pressure	0.00010642	0.71893	0.0516244	0.9029	0.997982	1.03
rs12704907	T	peripheral nerve disorder	0.00012487	0.72046	0.0516244	0.9029	0.997982	1.02
rs12704907	T	Lymphocyte count	0.00088363	0.72079	0.0516244	0.9029	0.997982	-
rs12704907	T	retinal problem	-0.00013083	0.72093	0.0516244	0.9029	0.997982	0.978
rs12704907	T	I51 Complications and ill-defined descriptions of heart disease	-0.00016772	0.72172	0.0516244	0.9029	0.997982	0.983
rs12704907	T	J84 Other interstitial pulmonary diseases	8.4436e-05	0.72187	0.0516244	0.9029	0.997982	1.03
rs12704907	T	infection of nervous system	-0.00011884	0.7237	0.0516244	0.9029	0.997982	0.977
rs12704907	T	Beef intake	0.0013002	0.72601	0.0516244	0.9029	0.997982	-
rs12704907	T	stroke	0.00019603	0.72629	0.0516244	0.9029	0.997982	1.01
rs12704907	T	hyperthyroidism/thyrotoxicosis	0.00014216	0.72735	0.0516244	0.9029	0.997982	1.02
rs12704907	T	J93 Pneumothorax	-7.4283e-05	0.72753	0.0516244	0.9029	0.997982	0.964
rs12704907	T	N95 Menopausal and other perimenopausal disorders	0.00046497	0.72819	0.0516244	0.9029	0.997982	1.01
rs12704907	T	L82 Seborrhoeic keratosis	-0.00014123	0.72882	0.0516244	0.9029	0.997982	0.981
rs12704907	T	M07 Psoriatic and enteropathic arthropathies	-6.726e-05	0.73104	0.0516244	0.9029	0.997982	0.962
rs12704907	T	G57 Mononeuropathies of lower limb	-0.0001021	0.73301	0.0516244	0.9029	0.997982	0.975
rs12704907	T	L57 Skin changes due to chronic exposure to nonionising radiation	-0.0001203	0.73587	0.0516244	0.9029	0.997982	0.979
rs12704907	T	I25 Chronic ischaemic heart disease	-0.00035938	0.73742	0.0516244	0.9029	0.997982	0.994
rs12704907	T	K85 Acute pancreatitis	5.866e-05	0.73915	0.0516244	0.9029	0.997982	1.04
rs12704907	T	throat or larynx disorder	-0.000142	0.73929	0.0516244	0.9029	0.997982	0.983
rs12704907	T	K40-K46 Hernia	0.00047711	0.74134	0.0516244	0.9029	0.997982	1
rs12704907	T	I26 Pulmonary embolism	0.00014485	0.74135	0.0516244	0.9029	0.997982	1.02
rs12704907	T	N40-N51 Diseases of male genital organs	0.00066924	0.74466	0.0516244	0.9029	0.997982	1.01
rs12704907	T	N35 Urethral stricture	0.00013554	0.74645	0.0516244	0.9029	0.997982	1.02
rs12704907	T	J43 Emphysema	-9.8274e-05	0.74647	0.0516244	0.9029	0.997982	0.977
rs12704907	T	abdominal hernia	-0.00011469	0.747	0.0516244	0.9029	0.997982	0.98
rs12704907	T	M43 Other deforming dorsopathies	-9.801e-05	0.74741	0.0516244	0.9029	0.997982	0.977
rs12704907	T	H33 Retinal detachments and breaks	0.00013287	0.74839	0.0516244	0.9029	0.997982	1.02
rs12704907	T	pleurisy	8.8726e-05	0.74854	0.0516244	0.9029	0.997982	1.03
rs12704907	T	bronchiectasis	7.2607e-05	0.75058	0.0516244	0.9029	0.997982	1.03
rs12704907	T	A04 Other bacterial intestinal infections	0.00011845	0.752	0.0516244	0.9029	0.997982	1.02
rs12704907	T	C54 Malignant neoplasm of corpus uteri	-0.00014603	0.75346	0.0516244	0.9029	0.997982	0.973
rs12704907	T	heart arrhythmia	0.00018044	0.75366	0.0516244	0.9029	0.997982	1.01
rs12704907	T	G80-G83 Cerebral palsy and other paralytic syndromes	0.00010476	0.75758	0.0516244	0.9029	0.997982	1.02
rs12704907	T	sarcoidosis	-6.2607e-05	0.762	0.0516244	0.9029	0.997982	0.968
rs12704907	T	K65 Peritonitis	6.2823e-05	0.76435	0.0516244	0.9029	0.997982	1.03
rs12704907	T	Reticulocyte percentage	0.00064643	0.76619	0.0516244	0.9029	0.997982	-
rs12704907	T	I69 Sequelae of cerebrovascular disease	-7.6721e-05	0.76783	0.0516244	0.9029	0.997982	0.975
rs12704907	T	N43 Hydrocele and spermatocele	0.00017064	0.77164	0.0516244	0.9029	0.997982	1.02
rs12704907	T	substance abuse/dependency	-5.5494e-05	0.77322	0.0516244	0.9029	0.997982	0.967
rs12704907	T	E65-E68 Obesity and other hyperalimentation	0.00021281	0.77414	0.0516244	0.9029	0.997982	1.01
rs12704907	T	B95 Streptococcus and staphylococcus as the cause of diseases classified to other chapters	-0.00013368	0.77487	0.0516244	0.9029	0.997982	0.986
rs12704907	T	D00-D09 In situ neoplasms	0.00016615	0.77669	0.0516244	0.9029	0.997982	1.01
rs12704907	T	D86 Sarcoidosis	4.8238e-05	0.7767	0.0516244	0.9029	0.997982	1.04
rs12704907	T	O82 Single delivery by Caesarean section	8.9751e-05	0.77711	0.0516244	0.9029	0.997982	1.04
rs12704907	T	G95 Other diseases of spinal cord	-4.9452e-05	0.77793	0.0516244	0.9029	0.997982	0.964
rs12704907	T	G45 Transient cerebral ischaemic attacks and related syndromes	0.00010278	0.78115	0.0516244	0.9029	0.997982	1.02
rs12704907	T	D04 Carcinoma in situ of skin	-6.1555e-05	0.78123	0.0516244	0.9029	0.997982	0.972
rs12704907	T	D68 Other coagulation defects	-6.1625e-05	0.78319	0.0516244	0.9029	0.997982	0.973
rs12704907	T	carpal tunnel syndrome	5.1274e-05	0.78771	0.0516244	0.9029	0.997982	1.03
rs12704907	T	Number of days/week walked 10+ minutes	0.002281	0.79306	0.0516244	0.9029	0.997982	-
rs12704907	T	N85 Other noninflammatory disorders of uterus, except cervix	0.00025134	0.79444	0.0516244	0.9029	0.997982	1.01
rs12704907	T	M94 Other disorders of cartilage	-5.2558e-05	0.79477	0.0516244	0.9029	0.997982	0.971
rs12704907	T	bowel problem	-0.00030259	0.795	0.0516244	0.9029	0.997982	0.995
rs12704907	T	bacterial infection	0.00012099	0.79808	0.0516244	0.9029	0.997982	1.01
rs12704907	T	osteoporosis	0.00014986	0.79841	0.0516244	0.9029	0.997982	1.01
rs12704907	T	M91-M94 Chondropathies	-6.5288e-05	0.79848	0.0516244	0.9029	0.997982	0.978
rs12704907	T	J47 Bronchiectasis	8.1064e-05	0.79874	0.0516244	0.9029	0.997982	1.02
rs12704907	T	C60-C63 Malignant neoplasms of male genital organs	0.00031477	0.7999	0.0516244	0.9029	0.997982	1.01
rs12704907	T	J06 Acute upper respiratory infections of multiple and unspecified sites	-5.3279e-05	0.80128	0.0516244	0.9029	0.997982	0.973
rs12704907	T	varicella zoster virus	8.0578e-05	0.80134	0.0516244	0.9029	0.997982	1.02
rs12704907	T	F17 Mental and behavioural disorders due to use of tobacco	0.00019073	0.8015	0.0516244	0.9029	0.997982	1.01
rs12704907	T	D70-D77 Other diseases of blood and blood-forming organs	-0.00012492	0.80226	0.0516244	0.9029	0.997982	0.989
rs12704907	T	measles / morbillivirus	6.7718e-05	0.80353	0.0516244	0.9029	0.997982	1.02
rs12704907	T	H00-H06 Disorders of eyelid, lacrimal system and orbit	-0.00017648	0.80534	0.0516244	0.9029	0.997982	0.992
rs12704907	T	C61 Malignant neoplasm of prostate	0.00029611	0.80552	0.0516244	0.9029	0.997982	1.01
rs12704907	T	bladder problem (not cancer)	-0.00011185	0.80665	0.0516244	0.9029	0.997982	0.988
rs12704907	T	kidney stone/ureter stone/bladder stone	-0.00010079	0.80741	0.0516244	0.9029	0.997982	0.987
rs12704907	T	Number of days/week of moderate physical activity 10+ minutes	0.0025122	0.80846	0.0516244	0.9029	0.997982	-
rs12704907	T	Fresh fruit intake	-0.0015888	0.8092	0.0516244	0.9029	0.997982	-
rs12704907	T	G40 Epilepsy	0.0001072	0.80967	0.0516244	0.9029	0.997982	1.01
rs12704907	T	Poultry intake	-0.00094972	0.8122	0.0516244	0.9029	0.997982	-
rs12704907	T	cerebrovascular disease	0.00014827	0.81547	0.0516244	0.9029	0.997982	1.01
rs12704907	T	H72 Perforation of tympanic membrane	-5.3e-05	0.81824	0.0516244	0.9029	0.997982	0.978
rs12704907	T	N10-N16 Renal tubulo-interstitial diseases	-0.00010268	0.8192	0.0516244	0.9029	0.997982	0.989
rs12704907	T	obstetric problem	-0.00010114	0.82425	0.0516244	0.9029	0.997982	0.98
rs12704907	T	gout	0.00012053	0.82464	0.0516244	0.9029	0.997982	1.01
rs12704907	T	Immature reticulocyte fraction	-5.2963e-05	0.82613	0.0516244	0.9029	0.997982	-
rs12704907	T	C81-C96 Malignant neoplasms, stated or presumed to be primary, of lymphoid, haematopoietic and related tissue	-8.2909e-05	0.83064	0.0516244	0.9029	0.997982	0.988
rs12704907	T	other venous/lymphatic disease	-6.3682e-05	0.83319	0.0516244	0.9029	0.997982	0.985
rs12704907	T	K59 Other functional intestinal disorders	-0.00016101	0.83337	0.0516244	0.9029	0.997982	0.994
rs12704907	T	I84 Haemorrhoids	-0.00022312	0.83686	0.0516244	0.9029	0.997982	0.996
rs12704907	T	Number of full sisters	-0.001054	0.83749	0.0516244	0.9029	0.997982	-
rs12704907	T	allergy/hypersensitivity/anaphylaxis	0.00024674	0.83789	0.0516244	0.9029	0.997982	1
rs12704907	T	I60-I69 Cerebrovascular diseases	0.00013285	0.8385	0.0516244	0.9029	0.997982	1.01
rs12704907	T	K20-K31 Diseases of oesophagus, stomach and duodenum	-0.00032735	0.83995	0.0516244	0.9029	0.997982	0.997
rs12704907	T	H10-H13 Disorders of conjunctiva	4.6592e-05	0.84239	0.0516244	0.9029	0.997982	1.02
rs12704907	T	H49-H52 Disorders of ocular muscles, binocular movement, accommodation and refraction	-7.9173e-05	0.84301	0.0516244	0.9029	0.997982	0.989
rs12704907	T	O80 Single spontaneous delivery	-0.00011795	0.84354	0.0516244	0.9029	0.997982	0.987
rs12704907	T	heart attack/myocardial infarction	-0.00013336	0.84621	0.0516244	0.9029	0.997982	0.994
rs12704907	T	B98 Other specified infectious agents as the cause of diseases classified to other chapters	4.0652e-05	0.84925	0.0516244	0.9029	0.997982	1.02
rs12704907	T	M35 Other systemic involvement of connective tissue	6.0389e-05	0.84983	0.0516244	0.9029	0.997982	1.01
rs12704907	T	K42 Umbilical hernia	-8.2944e-05	0.85217	0.0516244	0.9029	0.997982	0.991
rs12704907	T	L02 Cutaneous abscess, furuncle and carbuncle	-6.5608e-05	0.85329	0.0516244	0.9029	0.997982	0.988
rs12704907	T	G60-G64 Polyneuropathies and other disorders of the peripheral nervous system	-5.6973e-05	0.85409	0.0516244	0.9029	0.997982	0.987
rs12704907	T	stomach disorder	9.0577e-05	0.85508	0.0516244	0.9029	0.997982	1.01
rs12704907	T	I49 Other cardiac arrhythmias	6.7608e-05	0.8565	0.0516244	0.9029	0.997982	1.01
rs12704907	T	M00-M03 Infectious arthropathies	2.906e-05	0.85736	0.0516244	0.9029	0.997982	1.03
rs12704907	T	L90 Atrophic disorders of skin	6.9876e-05	0.85771	0.0516244	0.9029	0.997982	1.01
rs12704907	T	J00-J06 Acute upper respiratory infections	7.0966e-05	0.85879	0.0516244	0.9029	0.997982	1.01
rs12704907	T	M84 Disorders of continuity of bone	-5.0205e-05	0.86001	0.0516244	0.9029	0.997982	0.986
rs12704907	T	G93 Other disorders of brain	-5.0599e-05	0.86226	0.0516244	0.9029	0.997982	0.987
rs12704907	T	D64 Other anaemias	0.00013362	0.86362	0.0516244	0.9029	0.997982	1
rs12704907	T	Sleep duration	-0.00081906	0.86531	0.0516244	0.9029	0.997982	-
rs12704907	T	K12 Stomatitis and related lesions	-3.5206e-05	0.86703	0.0516244	0.9029	0.997982	0.982
rs12704907	T	emphysema/chronic bronchitis	-0.000112	0.86955	0.0516244	0.9029	0.997982	0.995
rs12704907	T	H36 Retinal disorders in diseases classified elsewhere	-4.3412e-05	0.87051	0.0516244	0.9029	0.997982	0.987
rs12704907	T	J02 Acute pharyngitis	-3.4839e-05	0.8713	0.0516244	0.9029	0.997982	0.983
rs12704907	T	glaucoma	7.5661e-05	0.87225	0.0516244	0.9029	0.997982	1.01
rs12704907	T	M47 Spondylosis	-0.00010126	0.8723	0.0516244	0.9029	0.997982	0.994
rs12704907	T	N13 Obstructive and reflux uropathy	-6.0422e-05	0.87244	0.0516244	0.9029	0.997982	0.99
rs12704907	T	N50 Other disorders of male genital organs	0.00013585	0.87245	0.0516244	0.9029	0.997982	1.01
rs12704907	T	Salt added to food	0.0005932	0.87431	0.0516244	0.9029	0.997982	-
rs12704907	T	N32 Other disorders of bladder	-0.00010589	0.87544	0.0516244	0.9029	0.997982	0.995
rs12704907	T	mumps / epidemic parotitis	-3.415e-05	0.87602	0.0516244	0.9029	0.997982	0.984
rs12704907	T	D60-D64 Aplastic and other anaemias	0.00012393	0.87795	0.0516244	0.9029	0.997982	1
rs12704907	T	N17-N19 Renal failure	-0.00010241	0.8781	0.0516244	0.9029	0.997982	0.995
rs12704907	T	head injury	-4.1483e-05	0.87874	0.0516244	0.9029	0.997982	0.987
rs12704907	T	K25 Gastric ulcer	7.2564e-05	0.87968	0.0516244	0.9029	0.997982	1.01
rs12704907	T	M45-M49 Spondylopathies	0.00011585	0.88131	0.0516244	0.9029	0.997982	1
rs12704907	T	High light scatter reticulocyte count	5.2658e-06	0.88316	0.0516244	0.9029	0.997982	-
rs12704907	T	A30-A49 Other bacterial diseases	-7.4844e-05	0.88318	0.0516244	0.9029	0.997982	0.994
rs12704907	T	O60-O75 Complications of labour and delivery	0.00016959	0.88348	0.0516244	0.9029	0.997982	1
rs12704907	T	K04 Diseases of pulp and periapical tissues	5.1105e-05	0.88525	0.0516244	0.9029	0.997982	1.01
rs12704907	T	renal/kidney failure	2.7716e-05	0.88656	0.0516244	0.9029	0.997982	1.02
rs12704907	T	malabsorption/coeliac disease	-4.3293e-05	0.88702	0.0516244	0.9029	0.997982	0.99
rs12704907	T	H25-H28 Disorders of lens	-0.00013891	0.88829	0.0516244	0.9029	0.997982	0.997
rs12704907	T	J30 Vasomotor and allergic rhinitis	-3.1366e-05	0.8944	0.0516244	0.9029	0.997982	0.987
rs12704907	T	N75 Diseases of Bartholin's gland	4.7769e-05	0.89547	0.0516244	0.9029	0.997982	1.02
rs12704907	T	M15 Polyarthrosis	-5.9723e-05	0.89677	0.0516244	0.9029	0.997982	0.994
rs12704907	T	K52 Other non-infective gastro-enteritis and colitis	-0.00011843	0.89682	0.0516244	0.9029	0.997982	0.997
rs12704907	T	Red blood cell (erythrocyte) count	0.00016718	0.89976	0.0516244	0.9029	0.997982	-
rs12704907	T	I80 Phlebitis and thrombophlebitis	-5.6613e-05	0.89993	0.0516244	0.9029	0.997982	0.994
rs12704907	T	C64-C68 Malignant neoplasms of urinary tract	-3.687e-05	0.90256	0.0516244	0.9029	0.997982	0.991
rs12704907	T	N41 Inflammatory diseases of prostate	-7.5611e-05	0.90441	0.0516244	0.9029	0.997982	0.991
rs12704907	T	I26-I28 Pulmonary heart disease and diseases of pulmonary circulation	-5.7434e-05	0.90543	0.0516244	0.9029	0.997982	0.995
rs12704907	T	transient ischaemic attack (tia)	3.394e-05	0.90632	0.0516244	0.9029	0.997982	1.01
rs12704907	T	O63 Long labour	-6.6708e-05	0.90924	0.0516244	0.9029	0.997982	0.992
rs12704907	T	F43 Reaction to severe stress, and adjustment disorders	1.8713e-05	0.91096	0.0516244	0.9029	0.997982	1.02
rs12704907	T	C34 Malignant neoplasm of bronchus and lung	-3.1096e-05	0.91346	0.0516244	0.9029	0.997982	0.992
rs12704907	T	N30 Cystitis	-4.3181e-05	0.91363	0.0516244	0.9029	0.997982	0.994
rs12704907	T	other fractures	2.022e-05	0.91575	0.0516244	0.9029	0.997982	1.01
rs12704907	T	O10-O16 Oedema, proteinuria and hypertensive disorders in pregnancy, childbirth and the puerperium	5.1093e-05	0.91584	0.0516244	0.9029	0.997982	1.01
rs12704907	T	I12 Hypertensive renal disease	3.0049e-05	0.91654	0.0516244	0.9029	0.997982	1.01
rs12704907	T	O16 Unspecified maternal hypertension	-3.4318e-05	0.91695	0.0516244	0.9029	0.997982	0.987
rs12704907	T	testicular problems (not cancer)	3.9786e-05	0.91775	0.0516244	0.9029	0.997982	1.01
rs12704907	T	O00-O08 Pregnancy with abortive outcome	8.0409e-05	0.9191	0.0516244	0.9029	0.997982	1.01
rs12704907	T	N40 Hyperplasia of prostate	0.00015445	0.922	0.0516244	0.9029	0.997982	1
rs12704907	T	D51 Vitamin B12 deficiency anaemia	-2.0058e-05	0.92671	0.0516244	0.9029	0.997982	0.991
rs12704907	T	L50-L54 Urticaria and erythema	-2.1586e-05	0.9276	0.0516244	0.9029	0.997982	0.991
rs12704907	T	mania/bipolar disorder/manic depression	-2.2552e-05	0.92788	0.0516244	0.9029	0.997982	0.992
rs12704907	T	K44 Diaphragmatic hernia	0.0001019	0.92856	0.0516244	0.9029	0.997982	1
rs12704907	T	H92 Otalgia and effusion of ear	-1.4636e-05	0.9312	0.0516244	0.9029	0.997982	0.989
rs12704907	T	N87 Dysplasia of cervix uteri	4.4484e-05	0.93287	0.0516244	0.9029	0.997982	1.01
rs12704907	T	G31 Other degenerative diseases of nervous system, not elsewhere classified	1.4826e-05	0.93486	0.0516244	0.9029	0.997982	1.01
rs12704907	T	N60 Benign mammary dysplasia	-4.6143e-05	0.93529	0.0516244	0.9029	0.997982	0.994
rs12704907	T	M77 Other enthesopathies	-2.4215e-05	0.93673	0.0516244	0.9029	0.997982	0.994
rs12704907	T	Reticulocyte count	7.752e-06	0.93744	0.0516244	0.9029	0.997982	-
rs12704907	T	M65 Synovitis and tenosynovitis	-4.0966e-05	0.93802	0.0516244	0.9029	0.997982	0.997
rs12704907	T	Mean corpuscular haemoglobin	-0.00049956	0.93867	0.0516244	0.9029	0.997982	-
rs12704907	T	O03 Spontaneous abortion	3.7479e-05	0.93949	0.0516244	0.9029	0.997982	1.01
rs12704907	T	N03 Chronic nephritic syndrome	1.6162e-05	0.94038	0.0516244	0.9029	0.997982	1.01
rs12704907	T	K55-K64 Other diseases of intestines	-0.00012378	0.94109	0.0516244	0.9029	0.997982	0.999
rs12704907	T	K86 Other diseases of pancreas	1.7816e-05	0.9424	0.0516244	0.9029	0.997982	1.01
rs12704907	T	Ease of skin tanning	-0.00027564	0.94243	0.0516244	0.9029	0.997982	-
rs12704907	T	neurological injury/trauma	2.5029e-05	0.94316	0.0516244	0.9029	0.997982	1
rs12704907	T	tuberculosis (tb)	-2.23e-05	0.94632	0.0516244	0.9029	0.997982	0.995
rs12704907	T	M50 Cervical disk disorders	1.8997e-05	0.94687	0.0516244	0.9029	0.997982	1.01
rs12704907	T	I46 Cardiac arrest	1.5008e-05	0.94717	0.0516244	0.9029	0.997982	1.01
rs12704907	T	K75 Other inflammatory liver diseases	1.2375e-05	0.94841	0.0516244	0.9029	0.997982	1.01
rs12704907	T	Bread intake	0.002247	0.95114	0.0516244	0.9029	0.997982	-
rs12704907	T	K92 Other diseases of digestive system	4.2768e-05	0.95129	0.0516244	0.9029	0.997982	1
rs12704907	T	J38 Diseases of vocal cords and larynx, not elsewhere classified	-1.7089e-05	0.95557	0.0516244	0.9029	0.997982	0.996
rs12704907	T	Red blood cell (erythrocyte) distribution width	-0.00020325	0.95648	0.0516244	0.9029	0.997982	-
rs12704907	T	G47 Sleep disorders	-2.8557e-05	0.95696	0.0516244	0.9029	0.997982	0.998
rs12704907	T	K02 Dental caries	-2.09e-05	0.95918	0.0516244	0.9029	0.997982	0.997
rs12704907	T	Number of self-reported cancers	-7.1151e-05	0.96083	0.0516244	0.9029	0.997982	-
rs12704907	T	High light scatter reticulocyte percentage	3.92e-05	0.96097	0.0516244	0.9029	0.997982	-
rs12704907	T	C20 Malignant neoplasm of rectum	1.1896e-05	0.9618	0.0516244	0.9029	0.997982	1
rs12704907	T	K90-K93 Other diseases of the digestive system	-3.8658e-05	0.96193	0.0516244	0.9029	0.997982	0.999
rs12704907	T	N72 Inflammatory disease of cervix uteri	2.1918e-05	0.96206	0.0516244	0.9029	0.997982	1
rs12704907	T	L20-L30 Dermatitis and eczema	1.9288e-05	0.96251	0.0516244	0.9029	0.997982	1
rs12704907	T	F33 Recurrent depressive disorder	8.9733e-06	0.96394	0.0516244	0.9029	0.997982	1.01
rs12704907	T	dyspepsia / indigestion	7.0053e-06	0.96668	0.0516244	0.9029	0.997982	1.01
rs12704907	T	Monocyte percentage	0.00034832	0.96731	0.0516244	0.9029	0.997982	-
rs12704907	T	arthritis (nos)	-1.5711e-05	0.96937	0.0516244	0.9029	0.997982	0.998
rs12704907	T	O46 Antepartum haemorrhage, not elsewhere classified	-1.2207e-05	0.97148	0.0516244	0.9029	0.997982	0.996
rs12704907	T	F05 Delirium, not induced by alcohol and other psychoactive substances	6.1375e-06	0.97218	0.0516244	0.9029	0.997982	1
rs12704907	T	M53 Other dorsopathies, not elsewhere classified	5.3765e-06	0.97506	0.0516244	0.9029	0.997982	1
rs12704907	T	H54 Blindness and low vision	6.509e-06	0.97609	0.0516244	0.9029	0.997982	1
rs12704907	T	L85 Other epidermal thickening	-5.6564e-06	0.97659	0.0516244	0.9029	0.997982	0.997
rs12704907	T	N63 Unspecified lump in breast	-7.5147e-06	0.97929	0.0516244	0.9029	0.997982	0.998
rs12704907	T	Platelet distribution width	3.8718e-05	0.98406	0.0516244	0.9029	0.997982	-
rs12704907	T	Coffee intake	-0.00016256	0.98617	0.0516244	0.9029	0.997982	-
rs12704907	T	K61 Abscess of anal and rectal regions	3.2744e-06	0.99034	0.0516244	0.9029	0.997982	1
rs12704907	T	Eosinophill count	-3.4028e-06	0.99463	0.0516244	0.9029	0.997982	-
rs12704907	T	rosacea	1.1128e-06	0.99529	0.0516244	0.9029	0.997982	1
rs12704907	T	B97 Viral agents as the cause of diseases classified to other chapters	8.2119e-07	0.99617	0.0516244	0.9029	0.997982	1
rs12704907	T	O80-O84 Delivery	-3.1453e-06	0.99634	0.0516244	0.9029	0.997982	1
rs12704907	T	urinary frequency / incontinence	1.2758e-06	0.99635	0.0516244	0.9029	0.997982	1
rs12704907	T	epilepsy	9.1781e-07	0.99829	0.0516244	0.9029	0.997982	1

### Sheet: Table_8S
Table 8S. GeneAtlas results for rs4729325 (chr7: 96992355 - hg38) ordered by p-values.
Variant	Eff. Allele	Trait	Beta	p-value	MAF	HWE	imp. score	ORbeta*
rs4729325	T	Arm predicted mass (right)	-0.0066343	1.5913e-05	0.0516198	0.8753	0.997777	-
rs4729325	T	Arm fat-free mass (right)	-0.0069472	2.0456e-05	0.0516198	0.8753	0.997777	-
rs4729325	T	Standing height	-0.078177	3.1433e-05	0.0516198	0.8753	0.997777	-
rs4729325	T	Arm predicted mass (left)	-0.0067424	3.8668e-05	0.0516198	0.8753	0.997777	-
rs4729325	T	Arm fat-free mass (left)	-0.0071333	4.0414e-05	0.0516198	0.8753	0.997777	-
rs4729325	T	Whole body fat-free mass	-0.085511	0.00014464	0.0516198	0.8753	0.997777	-
rs4729325	T	Whole body water mass	-0.062573	0.00016115	0.0516198	0.8753	0.997777	-
rs4729325	T	Basal metabolic rate	-11.18	0.00025647	0.0516198	0.8753	0.997777	-
rs4729325	T	Trunk fat-free mass	-0.041916	0.00027423	0.0516198	0.8753	0.997777	-
rs4729325	T	Trunk predicted mass	-0.039603	0.00034107	0.0516198	0.8753	0.997777	-
rs4729325	T	Leg fat-free mass (left)	-0.014756	0.0010341	0.0516198	0.8753	0.997777	-
rs4729325	T	Comparative height size at age 10	-0.0084358	0.0010372	0.0516198	0.8753	0.997777	-
rs4729325	T	Leg predicted mass (left)	-0.013751	0.0011131	0.0516198	0.8753	0.997777	-
rs4729325	T	Leg fat-free mass (right)	-0.013695	0.0022179	0.0516198	0.8753	0.997777	-
rs4729325	T	Cereal intake	-0.038043	0.0022903	0.0516198	0.8753	0.997777	-
rs4729325	T	Weight	-0.16011	0.0023409	0.0516198	0.8753	0.997777	-
rs4729325	T	Leg predicted mass (right)	-0.012707	0.0024694	0.0516198	0.8753	0.997777	-
rs4729325	T	Waist circumference / Hip circumference	-0.00080367	0.0030158	0.0516198	0.8753	0.997777	-
rs4729325	T	Weight	-0.15022	0.0045857	0.0516198	0.8753	0.997777	-
rs4729325	T	M05-M14 Inflammatory polyarthropathies	-0.0026717	0.0060294	0.0516198	0.8753	0.997777	0.941
rs4729325	T	K29 Gastritis and duodenitis	-0.0030337	0.0087052	0.0516198	0.8753	0.997777	0.952
rs4729325	T	O32 Maternal care for known or suspected malpresentation of foetus	-0.0011365	0.010067	0.0516198	0.8753	0.997777	0.789
rs4729325	T	Mean time to correctly identify matches	1.228	0.010129	0.0516198	0.8753	0.997777	-
rs4729325	T	Trunk fat mass	-0.048763	0.013005	0.0516198	0.8753	0.997777	-
rs4729325	T	H80-H83 Diseases of inner ear	0.00080416	0.016062	0.0516198	0.8753	0.997777	1.18
rs4729325	T	I73 Other peripheral vascular diseases	-0.0010362	0.019435	0.0516198	0.8753	0.997777	0.889
rs4729325	T	N80-N98 Noninflammatory disorders of female genital tract	0.0060025	0.019969	0.0516198	0.8753	0.997777	1.04
rs4729325	T	E87 Other disorders of fluid, electrolyte and acid-base balance	0.0012268	0.02091	0.0516198	0.8753	0.997777	1.1
rs4729325	T	colitis/not crohns or ulcerative colitis	0.00055264	0.021807	0.0516198	0.8753	0.997777	1.24
rs4729325	T	I22 Subsequent myocardial infarction	0.00045144	0.022198	0.0516198	0.8753	0.997777	1.3
rs4729325	T	cranial nerve problem/palsy	0.00047917	0.022433	0.0516198	0.8753	0.997777	1.28
rs4729325	T	Impedance of arm (right)	0.32015	0.023993	0.0516198	0.8753	0.997777	-
rs4729325	T	E21 Hyperparathyroidism and other disorders of parathyroid gland	-0.00046986	0.024577	0.0516198	0.8753	0.997777	0.784
rs4729325	T	I45 Other conduction disorders	-0.00077034	0.024847	0.0516198	0.8753	0.997777	0.864
rs4729325	T	K56 Paralytic ileus and intestinal obstruction without hernia	0.0010248	0.025854	0.0516198	0.8753	0.997777	1.12
rs4729325	T	I34 Nonrheumatic mitral valve disorders	-0.00077942	0.028016	0.0516198	0.8753	0.997777	0.87
rs4729325	T	Smoking status	-0.0063357	0.028801	0.0516198	0.8753	0.997777	-
rs4729325	T	I44 Atrioventricular and left bundle-branch block	-0.00096087	0.028866	0.0516198	0.8753	0.997777	0.895
rs4729325	T	O34 Maternal care for known or suspected abnormality of pelvic organs	0.0011282	0.029569	0.0516198	0.8753	0.997777	1.18
rs4729325	T	H61 Other disorders of external ear	-0.00050005	0.02962	0.0516198	0.8753	0.997777	0.808
rs4729325	T	M31 Other necrotising vasculopathies	0.0003854	0.029835	0.0516198	0.8753	0.997777	1.32
rs4729325	T	Oily fish intake	0.0087652	0.03057	0.0516198	0.8753	0.997777	-
rs4729325	T	muscle/soft tissue problem	-0.0014422	0.032237	0.0516198	0.8753	0.997777	0.931
rs4729325	T	I77 Other disorders of arteries and arterioles	-0.00059143	0.033046	0.0516198	0.8753	0.997777	0.841
rs4729325	T	K80-K87 Disorders of gallbladder, biliary tract and pancreas	0.0020134	0.03348	0.0516198	0.8753	0.997777	1.05
rs4729325	T	muscle or soft tissue injuries	-0.00084943	0.033939	0.0516198	0.8753	0.997777	0.888
rs4729325	T	Waist circumference	-0.099666	0.034115	0.0516198	0.8753	0.997777	-
rs4729325	T	N76 Other inflammation of vagina and vulva	0.00079568	0.034214	0.0516198	0.8753	0.997777	1.26
rs4729325	T	I89 Other non-infective disorders of lymphatic vessels and lymph nodes	0.00039516	0.036304	0.0516198	0.8753	0.997777	1.28
rs4729325	T	N17 Acute renal failure	0.0010253	0.036498	0.0516198	0.8753	0.997777	1.1
rs4729325	T	Whole body fat mass	-0.073302	0.038201	0.0516198	0.8753	0.997777	-
rs4729325	T	N70-N77 Inflammatory diseases of female pelvic organs	0.0021327	0.038771	0.0516198	0.8753	0.997777	1.09
rs4729325	T	Leg fat mass (right)	-0.012207	0.044214	0.0516198	0.8753	0.997777	-
rs4729325	T	I70 Atherosclerosis	-0.00052216	0.04471	0.0516198	0.8753	0.997777	0.841
rs4729325	T	disorder or pituitary gland	0.0003545	0.045247	0.0516198	0.8753	0.997777	1.29
rs4729325	T	N83 Noninflammatory disorders of ovary, Fallopian tube and broad ligament	0.0019157	0.045623	0.0516198	0.8753	0.997777	1.09
rs4729325	T	N73 Other female pelvic inflammatory diseases	0.0014029	0.047322	0.0516198	0.8753	0.997777	1.12
rs4729325	T	M13 Other arthritis	-0.0015204	0.048729	0.0516198	0.8753	0.997777	0.946
rs4729325	T	high cholesterol	-0.0028047	0.049689	0.0516198	0.8753	0.997777	0.974
rs4729325	T	M86-M90 Other osteopathies	0.00080598	0.049739	0.0516198	0.8753	0.997777	1.11
rs4729325	T	Trunk fat percentage	-0.054784	0.05013	0.0516198	0.8753	0.997777	-
rs4729325	T	I95 Hypotension	0.00099763	0.051645	0.0516198	0.8753	0.997777	1.09
rs4729325	T	M22 Disorders of patella	0.00043369	0.053691	0.0516198	0.8753	0.997777	1.21
rs4729325	T	I30-I52 Other forms of heart disease	-0.0022269	0.054368	0.0516198	0.8753	0.997777	0.966
rs4729325	T	M54 Dorsalgia	-0.0016449	0.054648	0.0516198	0.8753	0.997777	0.952
rs4729325	T	Leg fat percentage (right)	-0.040631	0.055002	0.0516198	0.8753	0.997777	-
rs4729325	T	N80 Endometriosis	0.0015859	0.056086	0.0516198	0.8753	0.997777	1.1
rs4729325	T	gastritis/gastric erosions	-0.00035732	0.056251	0.0516198	0.8753	0.997777	0.794
rs4729325	T	H83 Other diseases of inner ear	0.00040251	0.057075	0.0516198	0.8753	0.997777	1.22
rs4729325	T	K70 Alcoholic liver disease	0.00040606	0.057138	0.0516198	0.8753	0.997777	1.22
rs4729325	T	J98 Other respiratory disorders	0.00078854	0.057687	0.0516198	0.8753	0.997777	1.11
rs4729325	T	I72 Other aneurysm	0.00030496	0.057901	0.0516198	0.8753	0.997777	1.31
rs4729325	T	F30-F39 Mood [affective] disorders	-0.0015264	0.05855	0.0516198	0.8753	0.997777	0.95
rs4729325	T	K82 Other diseases of gallbladder	0.00057979	0.062089	0.0516198	0.8753	0.997777	1.14
rs4729325	T	G50-G59 Nerve, nerve root and plexus disorders	-0.0017602	0.062444	0.0516198	0.8753	0.997777	0.958
rs4729325	T	Hand grip strength (right)	-0.058828	0.062612	0.0516198	0.8753	0.997777	-
rs4729325	T	H90-H95 Other disorders of ear	-0.00091676	0.063366	0.0516198	0.8753	0.997777	0.919
rs4729325	T	Leg fat mass (left)	-0.010977	0.064238	0.0516198	0.8753	0.997777	-
rs4729325	T	E86 Volume depletion	0.00072036	0.064577	0.0516198	0.8753	0.997777	1.11
rs4729325	T	G51 Facial nerve disorders	-0.00039767	0.065694	0.0516198	0.8753	0.997777	0.825
rs4729325	T	ent disorder/not cancer	0.0016222	0.065992	0.0516198	0.8753	0.997777	1.05
rs4729325	T	M19 Other arthrosis	-0.0016739	0.066278	0.0516198	0.8753	0.997777	0.957
rs4729325	T	B37 Candidiasis	0.00062621	0.0664	0.0516198	0.8753	0.997777	1.13
rs4729325	T	K21 Gastro-oesophageal reflux disease	0.001962	0.066581	0.0516198	0.8753	0.997777	1.04
rs4729325	T	H81 Disorders of vestibular function	0.00042332	0.06694	0.0516198	0.8753	0.997777	1.2
rs4729325	T	K80 Cholelithiasis	0.0015481	0.067803	0.0516198	0.8753	0.997777	1.05
rs4729325	T	J39 Other diseases of upper respiratory tract	-0.00035606	0.070298	0.0516198	0.8753	0.997777	0.813
rs4729325	T	Cheese intake	0.0084523	0.0712	0.0516198	0.8753	0.997777	-
rs4729325	T	M89 Other disorders of bone	0.00051544	0.073325	0.0516198	0.8753	0.997777	1.15
rs4729325	T	J09-J18 Influenza and pneumonia	0.0012822	0.074107	0.0516198	0.8753	0.997777	1.06
rs4729325	T	N90 Other noninflammatory disorders of vulva and perineum	0.0010419	0.075328	0.0516198	0.8753	0.997777	1.13
rs4729325	T	I47 Paroxysmal tachycardia	0.00073943	0.075852	0.0516198	0.8753	0.997777	1.1
rs4729325	T	ear/vestibular disorder	0.00102	0.076057	0.0516198	0.8753	0.997777	1.07
rs4729325	T	A49 Bacterial infection of unspecified site	-0.00035747	0.076443	0.0516198	0.8753	0.997777	0.82
rs4729325	T	Body fat percentage	-0.042937	0.076832	0.0516198	0.8753	0.997777	-
rs4729325	T	menorrhagia (unknown cause)	0.00078291	0.079635	0.0516198	0.8753	0.997777	1.17
rs4729325	T	respiratory infection	0.00098709	0.081431	0.0516198	0.8753	0.997777	1.07
rs4729325	T	pneumonia	0.00097671	0.081642	0.0516198	0.8753	0.997777	1.07
rs4729325	T	O26 Maternal care for other conditions predominantly related to pregnancy	0.00097688	0.082527	0.0516198	0.8753	0.997777	1.13
rs4729325	T	M66 Spontaneous rupture of synovium and tendon	-0.00029338	0.082843	0.0516198	0.8753	0.997777	0.793
rs4729325	T	eye trauma	-0.00030495	0.084648	0.0516198	0.8753	0.997777	0.802
rs4729325	T	F20-F29 Schizophrenia, schizotypal and delusional disorders	-0.00039529	0.085232	0.0516198	0.8753	0.997777	0.845
rs4729325	T	I20 Angina pectoris	-0.0016065	0.085381	0.0516198	0.8753	0.997777	0.963
rs4729325	T	Leg fat percentage (left)	-0.034533	0.086258	0.0516198	0.8753	0.997777	-
rs4729325	T	N02 Recurrent and persistent haematuria	-0.00033083	0.090504	0.0516198	0.8753	0.997777	0.823
rs4729325	T	Mean reticulocyte volume	-0.049838	0.090714	0.0516198	0.8753	0.997777	-
rs4729325	T	Non-oily fish intake	0.0060177	0.091947	0.0516198	0.8753	0.997777	-
rs4729325	T	Number of full brothers	0.0090051	0.093363	0.0516198	0.8753	0.997777	-
rs4729325	T	Salad / raw vegetable intake	0.01429	0.096895	0.0516198	0.8753	0.997777	-
rs4729325	T	benign breast lump	-0.00076508	0.09699	0.0516198	0.8753	0.997777	0.864
rs4729325	T	M10 Gout	-0.00068188	0.09825	0.0516198	0.8753	0.997777	0.916
rs4729325	T	I95-I99 Other and unspecified disorders of the circulatory system	0.00089322	0.098658	0.0516198	0.8753	0.997777	1.07
rs4729325	T	Impedance of arm (left)	0.24279	0.099471	0.0516198	0.8753	0.997777	-
rs4729325	T	back problem	-0.0018163	0.099886	0.0516198	0.8753	0.997777	0.968
rs4729325	T	Handedness (chirality/laterality)	0.0022571	0.10077	0.0516198	0.8753	0.997777	1.03
rs4729325	T	H91 Other hearing loss	-0.00063743	0.10224	0.0516198	0.8753	0.997777	0.91
rs4729325	T	J95-J99 Other diseases of the respiratory system	0.00086994	0.10347	0.0516198	0.8753	0.997777	1.07
rs4729325	T	Alcohol drinker status	-0.0029315	0.10366	0.0516198	0.8753	0.997777	-
rs4729325	T	fracture head & neck	-0.00040278	0.10496	0.0516198	0.8753	0.997777	0.864
rs4729325	T	M80-M85 Disorders of bone density and structure	-0.0011086	0.10546	0.0516198	0.8753	0.997777	0.949
rs4729325	T	fibromyalgia	-0.00029119	0.10598	0.0516198	0.8753	0.997777	0.818
rs4729325	T	F32 Depressive episode	-0.0012496	0.10756	0.0516198	0.8753	0.997777	0.955
rs4729325	T	N25-N29 Other disorders of kidney and ureter	0.00059608	0.11098	0.0516198	0.8753	0.997777	1.1
rs4729325	T	N19 Unspecified renal failure	-0.00043535	0.1126	0.0516198	0.8753	0.997777	0.878
rs4729325	T	M60-M63 Disorders of muscles	0.00039135	0.11393	0.0516198	0.8753	0.997777	1.15
rs4729325	T	H65 Nonsuppurative otitis media	-0.00037303	0.11689	0.0516198	0.8753	0.997777	0.862
rs4729325	T	Body mass index (BMI)	-0.02808	0.11977	0.0516198	0.8753	0.997777	-
rs4729325	T	breast disease (not cancer)	-0.0011781	0.12068	0.0516198	0.8753	0.997777	0.92
rs4729325	T	J92 Pleural plaque	0.00031367	0.12125	0.0516198	0.8753	0.997777	1.19
rs4729325	T	anxiety/panic attacks	0.00084652	0.12527	0.0516198	0.8753	0.997777	1.06
rs4729325	T	M21 Other acquired deformities of limbs	-0.00046155	0.12705	0.0516198	0.8753	0.997777	0.893
rs4729325	T	Neutrophill percentage	-0.052292	0.12705	0.0516198	0.8753	0.997777	-
rs4729325	T	J18 Pneumonia, organism unspecified	0.0010463	0.12718	0.0516198	0.8753	0.997777	1.05
rs4729325	T	hepatitis	0.00050788	0.12738	0.0516198	0.8753	0.997777	1.11
rs4729325	T	H50 Other strabismus	0.00033922	0.12912	0.0516198	0.8753	0.997777	1.17
rs4729325	T	Impedance of whole body	0.37459	0.13058	0.0516198	0.8753	0.997777	-
rs4729325	T	B00-B09 Viral infections characterized by skin and mucous membrane lesions	-0.00044607	0.13061	0.0516198	0.8753	0.997777	0.891
rs4729325	T	chronic fatigue syndrome	-0.00047582	0.13171	0.0516198	0.8753	0.997777	0.898
rs4729325	T	F31 Bipolar affective disorder	-0.00034147	0.13712	0.0516198	0.8753	0.997777	0.865
rs4729325	T	anal problem	0.00039626	0.13978	0.0516198	0.8753	0.997777	1.13
rs4729325	T	Frequency of solarium/sunlamp use	-0.030948	0.14344	0.0516198	0.8753	0.997777	-
rs4729325	T	G43 Migraine	-0.00056059	0.14466	0.0516198	0.8753	0.997777	0.919
rs4729325	T	Water intake	0.01391	0.14533	0.0516198	0.8753	0.997777	-
rs4729325	T	L98 Other disorders of skin and subcutaneous tissue, not elsewhere classified	-0.00078711	0.14749	0.0516198	0.8753	0.997777	0.942
rs4729325	T	J90 Pleural effusion, not elsewhere classified	0.0007596	0.14796	0.0516198	0.8753	0.997777	1.06
rs4729325	T	M81 Osteoporosis without pathological fracture	-0.00081075	0.14845	0.0516198	0.8753	0.997777	0.945
rs4729325	T	K13 Other diseases of lip and oral mucosa	0.00056687	0.14901	0.0516198	0.8753	0.997777	1.09
rs4729325	T	K14 Diseases of tongue	0.00036967	0.14929	0.0516198	0.8753	0.997777	1.13
rs4729325	T	M06 Other rheumatoid arthritis	-0.00068668	0.15057	0.0516198	0.8753	0.997777	0.936
rs4729325	T	M23 Internal derangement of knee	-0.0012635	0.15059	0.0516198	0.8753	0.997777	0.965
rs4729325	T	M05 Seropositive rheumatoid arthritis	-0.00025392	0.15108	0.0516198	0.8753	0.997777	0.835
rs4729325	T	psoriasis	-0.00070642	0.15142	0.0516198	0.8753	0.997777	0.939
rs4729325	T	M15-M19 Arthrosis	-0.0019998	0.15145	0.0516198	0.8753	0.997777	0.979
rs4729325	T	M80 Osteoporosis with pathological fracture	-0.0003155	0.1518	0.0516198	0.8753	0.997777	0.864
rs4729325	T	I61 Intracerebral haemorrhage	-0.00028066	0.1523	0.0516198	0.8753	0.997777	0.848
rs4729325	T	N64 Other disorders of breast	-0.00067321	0.15282	0.0516198	0.8753	0.997777	0.882
rs4729325	T	B35-B49 Mycoses	0.00054104	0.15362	0.0516198	0.8753	0.997777	1.09
rs4729325	T	D50 Iron deficiency anaemia	0.0009096	0.15395	0.0516198	0.8753	0.997777	1.05
rs4729325	T	type 2 diabetes	0.00053387	0.15408	0.0516198	0.8753	0.997777	1.09
rs4729325	T	Lymphocyte percentage	0.041758	0.15477	0.0516198	0.8753	0.997777	-
rs4729325	T	D05 Carcinoma in situ of breast	-0.00078551	0.15522	0.0516198	0.8753	0.997777	0.9
rs4729325	T	migraine	0.0011074	0.15628	0.0516198	0.8753	0.997777	1.04
rs4729325	T	cervical spondylosis	0.00056348	0.15707	0.0516198	0.8753	0.997777	1.08
rs4729325	T	M41 Scoliosis	-0.00033593	0.15752	0.0516198	0.8753	0.997777	0.875
rs4729325	T	K63 Other diseases of intestine	0.0012108	0.15837	0.0516198	0.8753	0.997777	1.04
rs4729325	T	M87 Osteonecrosis	0.00024276	0.16166	0.0516198	0.8753	0.997777	1.2
rs4729325	T	Number of treatments/medications taken	-0.015652	0.16176	0.0516198	0.8753	0.997777	-
rs4729325	T	Part of a multiple birth	0.0009787	0.16204	0.0516198	0.8753	0.997777	1.04
rs4729325	T	I27 Other pulmonary heart diseases	-0.00029574	0.16348	0.0516198	0.8753	0.997777	0.862
rs4729325	T	Neutrophill count	-0.0078807	0.1641	0.0516198	0.8753	0.997777	-
rs4729325	T	Hand grip strength (left) / Hand grip strength (right)	0.0012365	0.17074	0.0516198	0.8753	0.997777	-
rs4729325	T	J90-J94 Other diseases of pleura	0.00080721	0.17368	0.0516198	0.8753	0.997777	1.05
rs4729325	T	H15-H22 Disorders of sclera, cornea, iris and ciliary body	-0.00040199	0.17634	0.0516198	0.8753	0.997777	0.903
rs4729325	T	H43 Disorders of vitreous body	-0.00036275	0.1795	0.0516198	0.8753	0.997777	0.895
rs4729325	T	D37-D48 Neoplasms of uncertain or unknown behaviour	-0.0004153	0.1826	0.0516198	0.8753	0.997777	0.908
rs4729325	T	L53 Other erythematous conditions	-0.0002256	0.18412	0.0516198	0.8753	0.997777	0.838
rs4729325	T	K62 Other diseases of anus and rectum	-0.0014277	0.18818	0.0516198	0.8753	0.997777	0.974
rs4729325	T	bone disorder	0.00089873	0.19145	0.0516198	0.8753	0.997777	1.04
rs4729325	T	L60-L75 Disorders of skin appendages	-0.00095354	0.1937	0.0516198	0.8753	0.997777	0.961
rs4729325	T	Body mass index (BMI)	-0.023477	0.19677	0.0516198	0.8753	0.997777	-
rs4729325	T	K01 Embedded and impacted teeth	-0.00041101	0.19762	0.0516198	0.8753	0.997777	0.913
rs4729325	T	O94-O99 Other obstetric conditions, not elsewhere classified	-0.00071335	0.20252	0.0516198	0.8753	0.997777	0.913
rs4729325	T	E05 Thyrotoxicosis [hyperthyroidism]	-0.0004004	0.20268	0.0516198	0.8753	0.997777	0.913
rs4729325	T	D50-D53 Nutritional anaemias	0.00085615	0.20317	0.0516198	0.8753	0.997777	1.04
rs4729325	T	G70-G73 Diseases of myoneural junction and muscle	-0.00021344	0.20449	0.0516198	0.8753	0.997777	0.844
rs4729325	T	F10 Mental and behavioural disorders due to use of alcohol	0.00066998	0.20562	0.0516198	0.8753	0.997777	1.05
rs4729325	T	Arm fat mass (left)	-0.0033637	0.20595	0.0516198	0.8753	0.997777	-
rs4729325	T	N00-N08 Glomerular diseases	-0.00042547	0.20611	0.0516198	0.8753	0.997777	0.919
rs4729325	T	Arm fat mass (right)	-0.00301	0.20623	0.0516198	0.8753	0.997777	-
rs4729325	T	Mean platelet (thrombocyte) volume	-0.0044819	0.20933	0.0516198	0.8753	0.997777	-
rs4729325	T	J32 Chronic sinusitis	-0.00045628	0.21025	0.0516198	0.8753	0.997777	0.926
rs4729325	T	A09 Diarrhoea and gastro-enteritis of presumed infectious origin	0.00065417	0.21085	0.0516198	0.8753	0.997777	1.06
rs4729325	T	O68 Labour and delivery complicated by foetal stress [distress]	0.00094338	0.21094	0.0516198	0.8753	0.997777	1.07
rs4729325	T	diverticular disease/diverticulitis	-0.00061872	0.21172	0.0516198	0.8753	0.997777	0.946
rs4729325	T	D69 Purpura and other haemorrhagic conditions	0.00037316	0.21247	0.0516198	0.8753	0.997777	1.1
rs4729325	T	M75 Shoulder lesions	-0.00085628	0.21428	0.0516198	0.8753	0.997777	0.961
rs4729325	T	M50-M54 Other dorsopathies	-0.0012349	0.21596	0.0516198	0.8753	0.997777	0.973
rs4729325	T	I78 Diseases of capillaries	0.00023772	0.216	0.0516198	0.8753	0.997777	1.16
rs4729325	T	O99 Other maternal diseases classifiable elsewhere but complicating pregnancy, childbirth and the puerperium	-0.00067869	0.21945	0.0516198	0.8753	0.997777	0.915
rs4729325	T	Number in household	-0.0058395	0.22037	0.0516198	0.8753	0.997777	-
rs4729325	T	K00-K14 Diseases of oral cavity, salivary glands and jaws	0.0010976	0.22199	0.0516198	0.8753	0.997777	1.03
rs4729325	T	rectal or colon adenoma/polyps	-0.00031829	0.22281	0.0516198	0.8753	0.997777	0.9
rs4729325	T	chronic/degenerative neurological problem	-0.00044617	0.2248	0.0516198	0.8753	0.997777	0.929
rs4729325	T	B25-B34 Other viral diseases	-0.00039171	0.22496	0.0516198	0.8753	0.997777	0.919
rs4729325	T	H18 Other disorders of cornea	-0.00022443	0.2275	0.0516198	0.8753	0.997777	0.864
rs4729325	T	chronic obstructive airways disease/copd	-0.00033368	0.23153	0.0516198	0.8753	0.997777	0.909
rs4729325	T	N48 Other disorders of penis	-0.00086921	0.233	0.0516198	0.8753	0.997777	0.923
rs4729325	T	A41 Other septicaemia	0.00053311	0.23437	0.0516198	0.8753	0.997777	1.06
rs4729325	T	neck problem/injury	0.00050064	0.2344	0.0516198	0.8753	0.997777	1.07
rs4729325	T	D03 Melanoma in situ	0.00025797	0.2345	0.0516198	0.8753	0.997777	1.13
rs4729325	T	osteomyelitis	0.00022065	0.23714	0.0516198	0.8753	0.997777	1.15
rs4729325	T	depression	-0.0012838	0.23754	0.0516198	0.8753	0.997777	0.977
rs4729325	T	osteopenia	0.00027695	0.2378	0.0516198	0.8753	0.997777	1.12
rs4729325	T	H26 Other cataract	0.00099395	0.23937	0.0516198	0.8753	0.997777	1.03
rs4729325	T	K40 Inguinal hernia	0.0010204	0.24034	0.0516198	0.8753	0.997777	1.03
rs4729325	T	M40-M43 Deforming dorsopathies	-0.0004552	0.24077	0.0516198	0.8753	0.997777	0.935
rs4729325	T	H43-H45 Disorders of vitreous body and globe	-0.00035565	0.24176	0.0516198	0.8753	0.997777	0.917
rs4729325	T	gastric/stomach ulcers	0.00046697	0.24332	0.0516198	0.8753	0.997777	1.07
rs4729325	T	K58 Irritable bowel syndrome	0.00063108	0.24376	0.0516198	0.8753	0.997777	1.05
rs4729325	T	N94 Pain and other conditions associated with female genital organs and menstrual cycle	-0.00090543	0.24387	0.0516198	0.8753	0.997777	0.941
rs4729325	T	E15-E16 Other disorders of glucose regulation and pancreatic internal secretion	0.00026036	0.24464	0.0516198	0.8753	0.997777	1.12
rs4729325	T	H60-H62 Diseases of external ear	-0.0003243	0.24642	0.0516198	0.8753	0.997777	0.911
rs4729325	T	Number of operations, self-reported	-0.0077958	0.24668	0.0516198	0.8753	0.997777	-
rs4729325	T	C56 Malignant neoplasm of ovary	0.00043554	0.2471	0.0516198	0.8753	0.997777	1.14
rs4729325	T	N84 Polyp of female genital tract	0.0015741	0.24763	0.0516198	0.8753	0.997777	1.04
rs4729325	T	Number of days/week of vigorous physical activity 10+ minutes	0.0099905	0.24887	0.0516198	0.8753	0.997777	-
rs4729325	T	N39 Other disorders of urinary system	0.0011346	0.25006	0.0516198	0.8753	0.997777	1.03
rs4729325	T	M70-M79 Other soft tissue disorders	-0.0013322	0.25085	0.0516198	0.8753	0.997777	0.979
rs4729325	T	L08 Other local infections of skin and subcutaneous tissue	-0.00029678	0.25109	0.0516198	0.8753	0.997777	0.905
rs4729325	T	miscarriage	-0.00044834	0.25166	0.0516198	0.8753	0.997777	0.886
rs4729325	T	gestational hypertension/pre-eclampsia	-0.00062963	0.25279	0.0516198	0.8753	0.997777	0.918
rs4729325	T	Basophill count	-0.00020214	0.25455	0.0516198	0.8753	0.997777	-
rs4729325	T	disc problem	-0.00073403	0.25555	0.0516198	0.8753	0.997777	0.962
rs4729325	T	E16 Other disorders of pancreatic internal secretion	0.00025385	0.25592	0.0516198	0.8753	0.997777	1.12
rs4729325	T	H40 Glaucoma	-0.00054687	0.25712	0.0516198	0.8753	0.997777	0.95
rs4729325	T	K08 Other disorders of teeth and supporting structures	0.00042783	0.25719	0.0516198	0.8753	0.997777	1.07
rs4729325	T	H40-H42 Glaucoma	-0.00054482	0.25895	0.0516198	0.8753	0.997777	0.95
rs4729325	T	other renal/kidney problem	0.00039235	0.25958	0.0516198	0.8753	0.997777	1.08
rs4729325	T	B34 Viral infection of unspecified site	-0.00034476	0.26006	0.0516198	0.8753	0.997777	0.92
rs4729325	T	joint disorder	-0.0017074	0.26051	0.0516198	0.8753	0.997777	0.985
rs4729325	T	B96 Other bacterial agents as the cause of diseases classified to other chapters	-0.0007656	0.26058	0.0516198	0.8753	0.997777	0.964
rs4729325	T	L40 Psoriasis	-0.0003852	0.26158	0.0516198	0.8753	0.997777	0.931
rs4729325	T	ankylosing spondylitis	0.00027371	0.26525	0.0516198	0.8753	0.997777	1.1
rs4729325	T	O36 Maternal care for other known or suspected foetal problems	0.00063911	0.26572	0.0516198	0.8753	0.997777	1.08
rs4729325	T	N36 Other disorders of urethra	0.00022651	0.26703	0.0516198	0.8753	0.997777	1.13
rs4729325	T	A00-A09 Intestinal infectious diseases	0.00075756	0.26798	0.0516198	0.8753	0.997777	1.04
rs4729325	T	H90 Conductive and sensorineural hearing loss	-0.00025215	0.26868	0.0516198	0.8753	0.997777	0.896
rs4729325	T	K91 Postprocedural disorders of digestive system, not elsewhere classified	0.00032213	0.26934	0.0516198	0.8753	0.997777	1.09
rs4729325	T	J69 Pneumonitis due to solids and liquids	0.00019557	0.2769	0.0516198	0.8753	0.997777	1.15
rs4729325	T	Pork intake	0.0035097	0.27736	0.0516198	0.8753	0.997777	-
rs4729325	T	M62 Other disorders of muscle	0.00023885	0.27745	0.0516198	0.8753	0.997777	1.12
rs4729325	T	L80-L99 Other disorders of the skin and subcutaneous tissue	-0.00098663	0.27796	0.0516198	0.8753	0.997777	0.974
rs4729325	T	B95-B98 Bacterial, viral and other infectious agents	-0.00088778	0.28192	0.0516198	0.8753	0.997777	0.971
rs4729325	T	nasal/sinus disorder	0.00060065	0.28203	0.0516198	0.8753	0.997777	1.04
rs4729325	T	N28 Other disorders of kidney and ureter, not elsewhere classified	0.00038428	0.28304	0.0516198	0.8753	0.997777	1.07
rs4729325	T	K35 Acute appendicitis	0.00042444	0.28313	0.0516198	0.8753	0.997777	1.06
rs4729325	T	F40-F48 Neurotic, stress-related and somatoform disorders	-0.00066428	0.28682	0.0516198	0.8753	0.997777	0.963
rs4729325	T	K81 Cholecystitis	0.00040361	0.28733	0.0516198	0.8753	0.997777	1.06
rs4729325	T	C15-C26 Malignant neoplasms of digestive organs	-0.00057857	0.28809	0.0516198	0.8753	0.997777	0.958
rs4729325	T	H65-H75 Diseases of middle ear and mastoid	-0.00044095	0.28864	0.0516198	0.8753	0.997777	0.945
rs4729325	T	M79 Other soft tissue disorders, not elsewhere classified	-0.00084835	0.28887	0.0516198	0.8753	0.997777	0.971
rs4729325	T	H34 Retinal vascular occlusions	-0.00017831	0.29039	0.0516198	0.8753	0.997777	0.868
rs4729325	T	L89 Decubitus ulcer	0.00019497	0.2905	0.0516198	0.8753	0.997777	1.14
rs4729325	T	Current tobacco smoking	-0.0026035	0.29118	0.0516198	0.8753	0.997777	-
rs4729325	T	L91 Hypertrophic disorders of skin	0.00025696	0.29286	0.0516198	0.8753	0.997777	1.1
rs4729325	T	irritable bowel syndrome	-0.00074886	0.29435	0.0516198	0.8753	0.997777	0.968
rs4729325	T	K11 Diseases of salivary glands	0.00024377	0.29754	0.0516198	0.8753	0.997777	1.11
rs4729325	T	M86 Osteomyelitis	0.00017556	0.29786	0.0516198	0.8753	0.997777	1.15
rs4729325	T	L03 Cellulitis	-0.00063865	0.29899	0.0516198	0.8753	0.997777	0.963
rs4729325	T	I63 Cerebral infarction	0.00043047	0.29903	0.0516198	0.8753	0.997777	1.06
rs4729325	T	Hot drink temperature	0.002587	0.30159	0.0516198	0.8753	0.997777	-
rs4729325	T	liver/biliary/pancreas problem	0.00079614	0.30417	0.0516198	0.8753	0.997777	1.03
rs4729325	T	J96 Respiratory failure, not elsewhere classified	0.00033723	0.30793	0.0516198	0.8753	0.997777	1.07
rs4729325	T	gall bladder disease	0.00063294	0.30797	0.0516198	0.8753	0.997777	1.04
rs4729325	T	Impedance of leg (left)	0.12364	0.30856	0.0516198	0.8753	0.997777	-
rs4729325	T	D41 Neoplasm of uncertain or unknown behaviour of urinary organs	-0.00018794	0.31106	0.0516198	0.8753	0.997777	0.884
rs4729325	T	N70 Salpingitis and oophoritis	0.00031413	0.31177	0.0516198	0.8753	0.997777	1.14
rs4729325	T	Mean corpuscular volume	-0.016087	0.31504	0.0516198	0.8753	0.997777	-
rs4729325	T	connective tissue disorder	0.00038208	0.31687	0.0516198	0.8753	0.997777	1.06
rs4729325	T	E11 Non-insulin-dependent diabetes mellitus	-0.00091938	0.31862	0.0516198	0.8753	0.997777	0.978
rs4729325	T	heart valve problem/heart murmur	-0.00041582	0.32121	0.0516198	0.8753	0.997777	0.948
rs4729325	T	G55 Nerve root and plexus compressions in diseases classified elsewhere	-0.00045418	0.32366	0.0516198	0.8753	0.997777	0.953
rs4729325	T	Mean sphered cell volume	-0.018994	0.32417	0.0516198	0.8753	0.997777	-
rs4729325	T	prostate problem (not cancer)	0.0012708	0.32604	0.0516198	0.8753	0.997777	1.04
rs4729325	T	D80-D89 Certain disorders involving the immune mechanism	0.00023356	0.3266	0.0516198	0.8753	0.997777	1.1
rs4729325	T	K35-K38 Diseases of appendix	0.00042944	0.32743	0.0516198	0.8753	0.997777	1.05
rs4729325	T	back pain	-0.00033618	0.32794	0.0516198	0.8753	0.997777	0.938
rs4729325	T	G62 Other polyneuropathies	-0.00024514	0.32921	0.0516198	0.8753	0.997777	0.916
rs4729325	T	inflammatory bowel disease	0.00042067	0.33032	0.0516198	0.8753	0.997777	1.05
rs4729325	T	neurology	0.0011445	0.33121	0.0516198	0.8753	0.997777	1.02
rs4729325	T	M17 Gonarthrosis [arthrosis of knee]	-0.00095735	0.33195	0.0516198	0.8753	0.997777	0.979
rs4729325	T	Hand grip strength (left)	-0.030514	0.33417	0.0516198	0.8753	0.997777	-
rs4729325	T	other abdominal problem	-0.00051542	0.33425	0.0516198	0.8753	0.997777	0.961
rs4729325	T	H52 Disorders of refraction and accommodation	-0.00030161	0.33505	0.0516198	0.8753	0.997777	0.933
rs4729325	T	I50 Heart failure	-0.00051285	0.33566	0.0516198	0.8753	0.997777	0.961
rs4729325	T	L29 Pruritus	0.00019509	0.33595	0.0516198	0.8753	0.997777	1.11
rs4729325	T	I05-I09 Chronic rheumatic heart diseases	-0.0003311	0.33613	0.0516198	0.8753	0.997777	0.939
rs4729325	T	E83 Disorders of mineral metabolism	-0.00032342	0.33678	0.0516198	0.8753	0.997777	0.939
rs4729325	T	J30-J39 Other diseases of upper respiratory tract	-0.00082614	0.33871	0.0516198	0.8753	0.997777	0.976
rs4729325	T	Townsend deprivation index at recruitment	0.011977	0.34254	0.0516198	0.8753	0.997777	-
rs4729325	T	H25 Senile cataract	-0.00061723	0.34476	0.0516198	0.8753	0.997777	0.969
rs4729325	T	Mean corpuscular haemoglobin concentration	0.0038046	0.34704	0.0516198	0.8753	0.997777	-
rs4729325	T	K90 Intestinal malabsorption	-0.00031043	0.34786	0.0516198	0.8753	0.997777	0.94
rs4729325	T	clotting disorder/excessive bleeding	-0.00019544	0.35198	0.0516198	0.8753	0.997777	0.905
rs4729325	T	E14 Unspecified diabetes mellitus	-0.00032805	0.35219	0.0516198	0.8753	0.997777	0.943
rs4729325	T	other joint disorder	-0.00042862	0.35313	0.0516198	0.8753	0.997777	0.956
rs4729325	T	E20-E35 Disorders of other endocrine glands	-0.0003444	0.35336	0.0516198	0.8753	0.997777	0.945
rs4729325	T	L05 Pilonidal cyst	0.00015088	0.35345	0.0516198	0.8753	0.997777	1.14
rs4729325	T	D06 Carcinoma in situ of cervix uteri	0.0005293	0.35454	0.0516198	0.8753	0.997777	1.07
rs4729325	T	K50 Crohn's disease [regional enteritis]	0.00027963	0.35664	0.0516198	0.8753	0.997777	1.07
rs4729325	T	M71 Other bursopathies	-0.0001931	0.35769	0.0516198	0.8753	0.997777	0.906
rs4729325	T	J40-J47 Chronic lower respiratory diseases	-0.0011379	0.35819	0.0516198	0.8753	0.997777	0.985
rs4729325	T	I70-I79 Diseases of arteries, arterioles and capillaries	-0.0005749	0.35898	0.0516198	0.8753	0.997777	0.968
rs4729325	T	Nucleated red blood cell percentage	0.0017144	0.36041	0.0516198	0.8753	0.997777	-
rs4729325	T	I64 Stroke, not specified as haemorrhage or infarction	0.00021752	0.36313	0.0516198	0.8753	0.997777	1.09
rs4729325	T	F20 Schizophrenia	-0.0001547	0.36645	0.0516198	0.8753	0.997777	0.888
rs4729325	T	Platelet crit	-0.00015296	0.36771	0.0516198	0.8753	0.997777	-
rs4729325	T	O70 Perineal laceration during delivery	-0.00083519	0.36974	0.0516198	0.8753	0.997777	0.965
rs4729325	T	tropical & travel-related infections	0.00015576	0.37013	0.0516198	0.8753	0.997777	1.12
rs4729325	T	Time spent watching television (TV)	-0.0061625	0.37014	0.0516198	0.8753	0.997777	-
rs4729325	T	O72 Postpartum haemorrhage	0.00043379	0.37021	0.0516198	0.8753	0.997777	1.08
rs4729325	T	peritonitis	-0.00024517	0.37226	0.0516198	0.8753	0.997777	0.93
rs4729325	T	I65 Occlusion and stenosis of precerebral arteries, not resulting in cerebral infarction	-0.00020875	0.37305	0.0516198	0.8753	0.997777	0.918
rs4729325	T	Lamb/mutton intake	0.0028031	0.37341	0.0516198	0.8753	0.997777	-
rs4729325	T	G44 Other headache syndromes	0.00014895	0.37624	0.0516198	0.8753	0.997777	1.13
rs4729325	T	I20-I25 Ischaemic heart diseases	-0.0010275	0.3779	0.0516198	0.8753	0.997777	0.985
rs4729325	T	H01 Other inflammation of eyelid	0.00015658	0.38134	0.0516198	0.8753	0.997777	1.12
rs4729325	T	I08 Multiple valve diseases	-0.00025916	0.38624	0.0516198	0.8753	0.997777	0.937
rs4729325	T	osteoarthritis	-0.0010915	0.38687	0.0516198	0.8753	0.997777	0.986
rs4729325	T	K26 Duodenal ulcer	-0.00035342	0.3875	0.0516198	0.8753	0.997777	0.954
rs4729325	T	I10 Essential (primary) hypertension	-0.0014208	0.38983	0.0516198	0.8753	0.997777	0.991
rs4729325	T	I10-I15 Hypertensive diseases	-0.0014173	0.39152	0.0516198	0.8753	0.997777	0.991
rs4729325	T	I42 Cardiomyopathy	-0.00022311	0.39212	0.0516198	0.8753	0.997777	0.929
rs4729325	T	D65-D69 Coagulation defects, purpura and other haemorrhagic conditions	0.00032081	0.39234	0.0516198	0.8753	0.997777	1.05
rs4729325	T	blistering/desquamating skin disorder	0.00017293	0.39253	0.0516198	0.8753	0.997777	1.1
rs4729325	T	I83 Varicose veins of lower extremities	0.0006341	0.3926	0.0516198	0.8753	0.997777	1.02
rs4729325	T	dry eyes	-0.00015341	0.39343	0.0516198	0.8753	0.997777	0.899
rs4729325	T	J34 Other disorders of nose and nasal sinuses	-0.00050288	0.39527	0.0516198	0.8753	0.997777	0.968
rs4729325	T	diabetic eye disease	-0.00017396	0.39631	0.0516198	0.8753	0.997777	0.912
rs4729325	T	N62 Hypertrophy of breast	-0.00017827	0.39765	0.0516198	0.8753	0.997777	0.914
rs4729325	T	Nucleated red blood cell count	0.00012746	0.3979	0.0516198	0.8753	0.997777	-
rs4729325	T	N12 Tubulo-interstitial nephritis, not specified as acute or chronic	0.00018758	0.39834	0.0516198	0.8753	0.997777	1.09
rs4729325	T	soft tissue inflammation	0.00016419	0.39871	0.0516198	0.8753	0.997777	1.1
rs4729325	T	A08 Viral and other specified intestinal infections	0.00017956	0.39892	0.0516198	0.8753	0.997777	1.09
rs4729325	T	White blood cell (leukocyte) count	-0.0059061	0.39924	0.0516198	0.8753	0.997777	-
rs4729325	T	J80-J84 Other respiratory diseases principally affecting the interstitium	0.00025133	0.40105	0.0516198	0.8753	0.997777	1.07
rs4729325	T	M24 Other specific joint derangements	0.00031224	0.40409	0.0516198	0.8753	0.997777	1.05
rs4729325	T	O02 Other abnormal products of conception	0.00039616	0.40939	0.0516198	0.8753	0.997777	1.07
rs4729325	T	C50-C50 Malignant neoplasm of breast	-0.0010415	0.41034	0.0516198	0.8753	0.997777	0.975
rs4729325	T	C50 Malignant neoplasm of breast	-0.0010415	0.41034	0.0516198	0.8753	0.997777	0.975
rs4729325	T	I80-I89 Diseases of veins, lymphatic vessels and lymph nodes, not elsewhere classified	0.0011127	0.41119	0.0516198	0.8753	0.997777	1.01
rs4729325	T	N93 Other abnormal uterine and vaginal bleeding	-0.00070525	0.41183	0.0516198	0.8753	0.997777	0.962
rs4729325	T	J40 Bronchitis, not specified as acute or chronic	-0.00015147	0.41296	0.0516198	0.8753	0.997777	0.905
rs4729325	T	N81 Female genital prolapse	0.0011238	0.41324	0.0516198	0.8753	0.997777	1.02
rs4729325	T	O42 Premature rupture of membranes	-0.00035842	0.41377	0.0516198	0.8753	0.997777	0.928
rs4729325	T	M85 Other disorders of bone density and structure	-0.0001981	0.4139	0.0516198	0.8753	0.997777	0.927
rs4729325	T	M46 Other inflammatory spondylopathies	-0.00021376	0.41396	0.0516198	0.8753	0.997777	0.932
rs4729325	T	L55-L59 Radiation-related disorders of the skin and subcutaneous tissue	-0.0002978	0.41526	0.0516198	0.8753	0.997777	0.952
rs4729325	T	L92 Granulomatous disorders of skin and subcutaneous tissue	-0.00014354	0.41917	0.0516198	0.8753	0.997777	0.902
rs4729325	T	N86 Erosion and ectropion of cervix uteri	0.00032892	0.41988	0.0516198	0.8753	0.997777	1.08
rs4729325	T	H60 Otitis externa	0.00013684	0.4205	0.0516198	0.8753	0.997777	1.11
rs4729325	T	K83 Other diseases of biliary tract	-0.00025799	0.42312	0.0516198	0.8753	0.997777	0.946
rs4729325	T	other urological problem (male)	0.0010976	0.42717	0.0516198	0.8753	0.997777	1.03
rs4729325	T	N60-N64 Disorders of breast	-0.00042071	0.43067	0.0516198	0.8753	0.997777	0.968
rs4729325	T	L43 Lichen planus	0.00013662	0.43103	0.0516198	0.8753	0.997777	1.11
rs4729325	T	N99 Postprocedural disorders of genito-urinary system, not elsewhere classified	0.00019805	0.43132	0.0516198	0.8753	0.997777	1.07
rs4729325	T	N99-N99 Other disorders of the genitourinary system	0.00019805	0.43132	0.0516198	0.8753	0.997777	1.07
rs4729325	T	O30-O48 Maternal care related to the fetus and amniotic cavity and possible delivery problems	-0.0007963	0.4315	0.0516198	0.8753	0.997777	0.972
rs4729325	T	J35 Chronic diseases of tonsils and adenoids	-0.0001832	0.43186	0.0516198	0.8753	0.997777	0.927
rs4729325	T	C44 Other malignant neoplasms of skin	0.00065283	0.43245	0.0516198	0.8753	0.997777	1.02
rs4729325	T	M67 Other disorders of synovium and tendon	-0.00035383	0.43434	0.0516198	0.8753	0.997777	0.962
rs4729325	T	K30 Dyspepsia	0.00061689	0.43547	0.0516198	0.8753	0.997777	1.02
rs4729325	T	I74 Arterial embolism and thrombosis	-0.00017359	0.43578	0.0516198	0.8753	0.997777	0.924
rs4729325	T	Number of self-reported non-cancer illnesses	-0.0061856	0.4361	0.0516198	0.8753	0.997777	-
rs4729325	T	pneumothorax	-0.00019438	0.43629	0.0516198	0.8753	0.997777	0.932
rs4729325	T	vasculitis	0.00019667	0.4364	0.0516198	0.8753	0.997777	1.07
rs4729325	T	N92 Excessive, frequent and irregular menstruation	0.0011335	0.43854	0.0516198	0.8753	0.997777	1.02
rs4729325	T	K22 Other diseases of oesophagus	0.00055148	0.43985	0.0516198	0.8753	0.997777	1.02
rs4729325	T	C18 Malignant neoplasm of colon	-0.00027468	0.44023	0.0516198	0.8753	0.997777	0.953
rs4729325	T	K65-K67 Diseases of peritoneum	0.0003466	0.44115	0.0516198	0.8753	0.997777	1.04
rs4729325	T	Usual walking pace	0.0020357	0.44249	0.0516198	0.8753	0.997777	-
rs4729325	T	E10-E14 Diabetes mellitus	-0.00073233	0.44413	0.0516198	0.8753	0.997777	0.984
rs4729325	T	peripheral vascular disease	-0.00019613	0.44674	0.0516198	0.8753	0.997777	0.936
rs4729325	T	rheumatic fever	-0.00019745	0.44745	0.0516198	0.8753	0.997777	0.936
rs4729325	T	K66 Other disorders of peritoneum	0.00030947	0.44945	0.0516198	0.8753	0.997777	1.04
rs4729325	T	G81 Hemiplegia	-0.0002125	0.45033	0.0516198	0.8753	0.997777	0.941
rs4729325	T	M72 Fibroblastic disorders	-0.0003406	0.45059	0.0516198	0.8753	0.997777	0.965
rs4729325	T	J60-J70 Lung diseases due to external agents	0.00017192	0.45339	0.0516198	0.8753	0.997777	1.08
rs4729325	T	cervical problem	0.00033814	0.45444	0.0516198	0.8753	0.997777	1.07
rs4729325	T	N20-N23 Urolithiasis	-0.00043315	0.45514	0.0516198	0.8753	0.997777	0.972
rs4729325	T	C51-C58 Malignant neoplasms of female genital organs	0.00048927	0.45716	0.0516198	0.8753	0.997777	1.05
rs4729325	T	M48 Other spondylopathies	0.00034453	0.4582	0.0516198	0.8753	0.997777	1.04
rs4729325	T	M20 Acquired deformities of fingers and toes	0.00052359	0.45829	0.0516198	0.8753	0.997777	1.02
rs4729325	T	M20-M25 Other joint disorders	-0.0010021	0.45889	0.0516198	0.8753	0.997777	0.988
rs4729325	T	Cooked vegetable intake	0.0054426	0.46018	0.0516198	0.8753	0.997777	-
rs4729325	T	K55 Vascular disorders of intestine	-0.00017323	0.46262	0.0516198	0.8753	0.997777	0.932
rs4729325	T	O20-O29 Other maternal disorders predominantly related to pregnancy	0.00053074	0.46338	0.0516198	0.8753	0.997777	1.04
rs4729325	T	Arm fat percentage (left)	-0.021362	0.46367	0.0516198	0.8753	0.997777	-
rs4729325	T	E27 Other disorders of adrenal gland	0.00011595	0.46564	0.0516198	0.8753	0.997777	1.11
rs4729325	T	N97 Female infertility	0.00031096	0.46593	0.0516198	0.8753	0.997777	1.07
rs4729325	T	gastro-oesophageal reflux (gord) / gastric reflux	0.00068473	0.46804	0.0516198	0.8753	0.997777	1.02
rs4729325	T	J20-J22 Other acute lower respiratory infections	-0.00046279	0.46825	0.0516198	0.8753	0.997777	0.975
rs4729325	T	sleep apnoea	0.0001945	0.46923	0.0516198	0.8753	0.997777	1.06
rs4729325	T	H55-H59 Other disorders of eye and adnexa	-0.00016703	0.46957	0.0516198	0.8753	0.997777	0.932
rs4729325	T	oesophagitis/barretts oesophagus	0.00018937	0.47015	0.0516198	0.8753	0.997777	1.06
rs4729325	T	venous thromboembolic disease	-0.00053293	0.47026	0.0516198	0.8753	0.997777	0.979
rs4729325	T	Monocyte count	-0.00045736	0.47065	0.0516198	0.8753	0.997777	-
rs4729325	T	K70-K77 Diseases of liver	0.00037121	0.47338	0.0516198	0.8753	0.997777	1.03
rs4729325	T	N47 Redundant prepuce, phimosis and paraphimosis	-0.00052307	0.47345	0.0516198	0.8753	0.997777	0.953
rs4729325	T	N31 Neuromuscular dysfunction of bladder, not elsewhere classified	-0.00021113	0.47347	0.0516198	0.8753	0.997777	0.947
rs4729325	T	C43 Malignant melanoma of skin	-0.0002496	0.47353	0.0516198	0.8753	0.997777	0.955
rs4729325	T	K74 Fibrosis and cirrhosis of liver	0.00015086	0.47527	0.0516198	0.8753	0.997777	1.08
rs4729325	T	E78 Disorders of lipoprotein metabolism and other lipidaemias	0.00089303	0.47777	0.0516198	0.8753	0.997777	1.01
rs4729325	T	Processed meat intake	-0.0032331	0.47815	0.0516198	0.8753	0.997777	-
rs4729325	T	H04 Disorders of lachrymal system	0.00024442	0.47882	0.0516198	0.8753	0.997777	1.05
rs4729325	T	O69 Labour and delivery complicated by umbilical cord complications	-0.00023849	0.47883	0.0516198	0.8753	0.997777	0.918
rs4729325	T	I60 Subarachnoid haemorrhage	0.00014826	0.48003	0.0516198	0.8753	0.997777	1.08
rs4729325	T	J45 Asthma	-0.00078419	0.48051	0.0516198	0.8753	0.997777	0.987
rs4729325	T	Impedance of leg (right)	0.085421	0.48175	0.0516198	0.8753	0.997777	-
rs4729325	T	O48 Prolonged pregnancy	-0.00032335	0.48439	0.0516198	0.8753	0.997777	0.941
rs4729325	T	D70 Agranulocytosis	-0.00029085	0.48528	0.0516198	0.8753	0.997777	0.963
rs4729325	T	deep venous thrombosis (dvt)	-0.00045684	0.48565	0.0516198	0.8753	0.997777	0.977
rs4729325	T	essential hypertension	-0.00021938	0.48721	0.0516198	0.8753	0.997777	0.952
rs4729325	T	gynaecological disorder (not cancer)	0.0012158	0.48772	0.0516198	0.8753	0.997777	1.02
rs4729325	T	Hip circumference	-0.024818	0.48895	0.0516198	0.8753	0.997777	-
rs4729325	T	E00-E07 Disorders of thyroid gland	-0.00062463	0.48911	0.0516198	0.8753	0.997777	0.984
rs4729325	T	L00-L08 Infections of the skin and subcutaneous tissue	-0.00051175	0.49142	0.0516198	0.8753	0.997777	0.98
rs4729325	T	Basophill percentage	-0.0013517	0.49341	0.0516198	0.8753	0.997777	-
rs4729325	T	M65-M68 Disorders of synovium and tendon	-0.00047546	0.49492	0.0516198	0.8753	0.997777	0.978
rs4729325	T	K76 Other diseases of liver	0.00029031	0.49821	0.0516198	0.8753	0.997777	1.04
rs4729325	T	K43 Ventral hernia	0.00028834	0.49844	0.0516198	0.8753	0.997777	1.04
rs4729325	T	G00-G09 Inflammatory diseases of the central nervous system	0.00012341	0.4998	0.0516198	0.8753	0.997777	1.09
rs4729325	T	L60 Nail disorders	-0.00016827	0.50091	0.0516198	0.8753	0.997777	0.941
rs4729325	T	F00-F09 Organic, including symptomatic, mental disorders	0.00019513	0.50331	0.0516198	0.8753	0.997777	1.05
rs4729325	T	H53 Visual disturbances	-0.00026849	0.50336	0.0516198	0.8753	0.997777	0.963
rs4729325	T	M16 Coxarthrosis [arthrosis of hip]	0.00051284	0.50503	0.0516198	0.8753	0.997777	1.02
rs4729325	T	M95-M99 Other disorders of the musculoskeletal system and connective tissue	-0.00014634	0.5051	0.0516198	0.8753	0.997777	0.934
rs4729325	T	N23 Unspecified renal colic	-0.00021163	0.50693	0.0516198	0.8753	0.997777	0.954
rs4729325	T	G30-G32 Other degenerative diseases of the nervous system	-0.00015286	0.5073	0.0516198	0.8753	0.997777	0.937
rs4729325	T	E53 Deficiency of other B group vitamins	-0.00013174	0.5091	0.0516198	0.8753	0.997777	0.928
rs4729325	T	cataract	0.00035923	0.51122	0.0516198	0.8753	0.997777	1.03
rs4729325	T	D63 Anaemia in chronic diseases classified elsewhere	0.00012667	0.51613	0.0516198	0.8753	0.997777	1.08
rs4729325	T	pulmonary embolism +/- dvt	0.00027223	0.5239	0.0516198	0.8753	0.997777	1.03
rs4729325	T	J44 Other chronic obstructive pulmonary disease	-0.00041846	0.52396	0.0516198	0.8753	0.997777	0.979
rs4729325	T	M25 Other joint disorders, not elsewhere classified	-0.00052438	0.52458	0.0516198	0.8753	0.997777	0.983
rs4729325	T	C00-C14 Malignant neoplasms of lip, oral cavity and pharynx	0.00012642	0.52529	0.0516198	0.8753	0.997777	1.07
rs4729325	T	G91 Hydrocephalus	9.9e-05	0.52631	0.0516198	0.8753	0.997777	1.1
rs4729325	T	G90-G99 Other disorders of the nervous system	-0.00029629	0.52674	0.0516198	0.8753	0.997777	0.97
rs4729325	T	anaemia	-0.00029823	0.5294	0.0516198	0.8753	0.997777	0.971
rs4729325	T	D73 Diseases of spleen	0.00010612	0.53099	0.0516198	0.8753	0.997777	1.09
rs4729325	T	Eosinophill percentage	0.0043971	0.53108	0.0516198	0.8753	0.997777	-
rs4729325	T	I67 Other cerebrovascular diseases	0.00022441	0.53168	0.0516198	0.8753	0.997777	1.04
rs4729325	T	K57 Diverticular disease of intestine	-0.00069916	0.53547	0.0516198	0.8753	0.997777	0.989
rs4729325	T	J22 Unspecified acute lower respiratory infection	-0.00038787	0.53923	0.0516198	0.8753	0.997777	0.978
rs4729325	T	eczema/dermatitis	0.00045286	0.53923	0.0516198	0.8753	0.997777	1.02
rs4729325	T	K20 Oesophagitis	0.00042101	0.54451	0.0516198	0.8753	0.997777	1.02
rs4729325	T	Skin colour	0.0013778	0.54518	0.0516198	0.8753	0.997777	-
rs4729325	T	hiatus hernia	-0.00042475	0.54519	0.0516198	0.8753	0.997777	0.981
rs4729325	T	haematology	-0.00033345	0.54782	0.0516198	0.8753	0.997777	0.976
rs4729325	T	G99 Other disorders of nervous system in diseases classified elsewhere	-0.00014431	0.5491	0.0516198	0.8753	0.997777	0.946
rs4729325	T	N30-N39 Other diseases of urinary system	0.0007115	0.55331	0.0516198	0.8753	0.997777	1.01
rs4729325	T	L40-L45 Papulosquamous disorders	-0.00022941	0.55352	0.0516198	0.8753	0.997777	0.967
rs4729325	T	N89 Other noninflammatory disorders of vagina	0.00030767	0.56379	0.0516198	0.8753	0.997777	1.05
rs4729325	T	H02 Other disorders of eyelid	-0.00031662	0.56675	0.0516198	0.8753	0.997777	0.977
rs4729325	T	urinary tract infection/kidney infection	-0.00020367	0.56691	0.0516198	0.8753	0.997777	0.964
rs4729325	T	Tea intake	-0.0072636	0.567	0.0516198	0.8753	0.997777	-
rs4729325	T	spinal injury	0.00010586	0.56885	0.0516198	0.8753	0.997777	1.07
rs4729325	T	O20 Haemorrhage in early pregnancy	-0.00022844	0.57476	0.0516198	0.8753	0.997777	0.945
rs4729325	T	diabetes	-0.00052974	0.57515	0.0516198	0.8753	0.997777	0.988
rs4729325	T	H93 Other disorders of ear, not elsewhere classified	-0.00010325	0.57659	0.0516198	0.8753	0.997777	0.934
rs4729325	T	hypothyroidism/myxoedema	0.00052952	0.57824	0.0516198	0.8753	0.997777	1.01
rs4729325	T	rheumatoid arthritis	0.000273	0.58066	0.0516198	0.8753	0.997777	1.02
rs4729325	T	helicobacter pylori	0.00013952	0.58141	0.0516198	0.8753	0.997777	1.05
rs4729325	T	other respiratory problems	0.00027416	0.58205	0.0516198	0.8753	0.997777	1.03
rs4729325	T	fracture upper limb & shoulder	0.0002448	0.58206	0.0516198	0.8753	0.997777	1.03
rs4729325	T	L72 Follicular cysts of skin and subcutaneous tissue	-0.00036197	0.58333	0.0516198	0.8753	0.997777	0.982
rs4729325	T	F10-F19 Mental and behavioural disorders due to psychoactive substance use	0.00048261	0.58365	0.0516198	0.8753	0.997777	1.01
rs4729325	T	O75 Other complications of labour and delivery, not elsewhere classified	-0.00020066	0.58932	0.0516198	0.8753	0.997777	0.942
rs4729325	T	H35 Other retinal disorders	0.0002326	0.58945	0.0516198	0.8753	0.997777	1.03
rs4729325	T	L30 Other dermatitis	-0.00015239	0.59416	0.0516198	0.8753	0.997777	0.959
rs4729325	T	Pace-maker	-0.00013722	0.59649	0.0516198	0.8753	0.997777	0.955
rs4729325	T	K51 Ulcerative colitis	0.00021649	0.5983	0.0516198	0.8753	0.997777	1.03
rs4729325	T	E04 Other non-toxic goitre	0.00015746	0.59897	0.0516198	0.8753	0.997777	1.04
rs4729325	T	D75 Other diseases of blood and blood-forming organs	9.6034e-05	0.60116	0.0516198	0.8753	0.997777	1.07
rs4729325	T	psychological/psychiatric problem	-0.00064185	0.60153	0.0516198	0.8753	0.997777	0.991
rs4729325	T	J03 Acute tonsillitis	9.1115e-05	0.60299	0.0516198	0.8753	0.997777	1.07
rs4729325	T	G35-G37 Demyelinating diseases of the central nervous system	-0.00014634	0.60406	0.0516198	0.8753	0.997777	0.96
rs4729325	T	Haematocrit percentage	-0.0059499	0.60443	0.0516198	0.8753	0.997777	-
rs4729325	T	allergy or anaphylactic reaction to drug	0.00022652	0.60595	0.0516198	0.8753	0.997777	1.03
rs4729325	T	Alcohol intake frequency.	0.0032817	0.60799	0.0516198	0.8753	0.997777	-
rs4729325	T	Arm fat percentage (right)	-0.014846	0.6085	0.0516198	0.8753	0.997777	-
rs4729325	T	nervous breakdown	9.2326e-05	0.61232	0.0516198	0.8753	0.997777	1.06
rs4729325	T	L97 Ulcer of lower limb, not elsewhere classified	0.00012084	0.61242	0.0516198	0.8753	0.997777	1.05
rs4729325	T	dermatology	-0.00047308	0.61323	0.0516198	0.8753	0.997777	0.988
rs4729325	T	K41 Femoral hernia	-9.3276e-05	0.61363	0.0516198	0.8753	0.997777	0.941
rs4729325	T	C83 Diffuse non-Hodgkin's lymphoma	9.3201e-05	0.61373	0.0516198	0.8753	0.997777	1.06
rs4729325	T	H30-H36 Disorders of choroid and retina	0.00030932	0.61969	0.0516198	0.8753	0.997777	1.02
rs4729325	T	asthma	0.00070587	0.62022	0.0516198	0.8753	0.997777	1.01
rs4729325	T	J33 Nasal polyp	0.00020227	0.62383	0.0516198	0.8753	0.997777	1.03
rs4729325	T	G56 Mononeuropathies of upper limb	-0.00036075	0.62484	0.0516198	0.8753	0.997777	0.986
rs4729325	T	sciatica	-0.00022231	0.62761	0.0516198	0.8753	0.997777	0.977
rs4729325	T	K05 Gingivitis and periodontal diseases	-0.00010247	0.62785	0.0516198	0.8753	0.997777	0.95
rs4729325	T	H53-H54 Visual disturbances and blindness	-0.00021666	0.63068	0.0516198	0.8753	0.997777	0.976
rs4729325	T	N21 Calculus of lower urinary tract	-9.5475e-05	0.63903	0.0516198	0.8753	0.997777	0.949
rs4729325	T	Dried fruit intake	0.0030691	0.63927	0.0516198	0.8753	0.997777	-
rs4729325	T	N42 Other disorders of prostate	-0.00026975	0.64528	0.0516198	0.8753	0.997777	0.962
rs4729325	T	uterine problem	0.00067021	0.64592	0.0516198	0.8753	0.997777	1.01
rs4729325	T	angina	-0.00036702	0.64726	0.0516198	0.8753	0.997777	0.988
rs4729325	T	N18 Chronic renal failure	-0.00022266	0.64866	0.0516198	0.8753	0.997777	0.979
rs4729325	T	F41 Other anxiety disorders	-0.00025542	0.64912	0.0516198	0.8753	0.997777	0.982
rs4729325	T	I71 Aortic aneurysm and dissection	0.00012207	0.64972	0.0516198	0.8753	0.997777	1.04
rs4729325	T	I35 Nonrheumatic aortic valve disorders	0.00016723	0.65091	0.0516198	0.8753	0.997777	1.03
rs4729325	T	G20-G26 Extrapyramidal and movement disorders	-0.00014659	0.65173	0.0516198	0.8753	0.997777	0.969
rs4729325	T	O85-O92 Complications predominantly related to the puerperium	-0.00015171	0.65207	0.0516198	0.8753	0.997777	0.947
rs4729325	T	C43-C44 Melanoma and other malignant neoplasms of skin	0.0004016	0.65293	0.0516198	0.8753	0.997777	1.01
rs4729325	T	G20 Parkinson's disease	-0.00011072	0.65436	0.0516198	0.8753	0.997777	0.96
rs4729325	T	K31 Other diseases of stomach and duodenum	-0.00027658	0.65497	0.0516198	0.8753	0.997777	0.984
rs4729325	T	E03 Other hypothyroidism	-0.00036901	0.65502	0.0516198	0.8753	0.997777	0.989
rs4729325	T	appendicitis	-0.00018973	0.6576	0.0516198	0.8753	0.997777	0.978
rs4729325	T	hayfever/allergic rhinitis	0.00046973	0.65791	0.0516198	0.8753	0.997777	1.01
rs4729325	T	spine arthritis/spondylitis	-0.00019473	0.65902	0.0516198	0.8753	0.997777	0.978
rs4729325	T	I85 Oesophageal varices	7.3721e-05	0.65986	0.0516198	0.8753	0.997777	1.06
rs4729325	T	hypertension	-0.00079436	0.66081	0.0516198	0.8753	0.997777	0.996
rs4729325	T	G35 Multiple sclerosis	-0.00011501	0.66083	0.0516198	0.8753	0.997777	0.964
rs4729325	T	viral infection	0.00018194	0.66147	0.0516198	0.8753	0.997777	1.02
rs4729325	T	F40 Phobic anxiety disorders	7.5935e-05	0.66263	0.0516198	0.8753	0.997777	1.06
rs4729325	T	D10-D36 Benign neoplasms	8.4097e-05	0.66273	0.0516198	0.8753	0.997777	1.05
rs4729325	T	allergy or anaphylactic reaction to food	-0.00013826	0.66311	0.0516198	0.8753	0.997777	0.97
rs4729325	T	N88 Other noninflammatory disorders of cervix uteri	0.00024746	0.66446	0.0516198	0.8753	0.997777	1.03
rs4729325	T	I31 Other diseases of pericardium	-0.0001043	0.66563	0.0516198	0.8753	0.997777	0.96
rs4729325	T	E70-E90 Metabolic disorders	0.00059342	0.66716	0.0516198	0.8753	0.997777	1.01
rs4729325	T	heart/cardiac problem	-0.00050483	0.66724	0.0516198	0.8753	0.997777	0.992
rs4729325	T	thyroid problem (not cancer)	0.00044237	0.66925	0.0516198	0.8753	0.997777	1.01
rs4729325	T	Haemoglobin concentration	-0.001661	0.66934	0.0516198	0.8753	0.997777	-
rs4729325	T	stroke	0.00023892	0.66961	0.0516198	0.8753	0.997777	1.02
rs4729325	T	H00 Hordeolum and chalazion	0.00013446	0.67061	0.0516198	0.8753	0.997777	1.03
rs4729325	T	M51 Other intervertebral disk disorders	-0.00026254	0.67155	0.0516198	0.8753	0.997777	0.985
rs4729325	T	C67 Malignant neoplasm of bladder	-8.6415e-05	0.67168	0.0516198	0.8753	0.997777	0.954
rs4729325	T	duodenal ulcer	0.00012824	0.67277	0.0516198	0.8753	0.997777	1.03
rs4729325	T	oesophageal disorder	0.00048443	0.67288	0.0516198	0.8753	0.997777	1.01
rs4729325	T	C30-C39 Malignant neoplasms of respiratory and intrathoracic organs	-0.00013064	0.67306	0.0516198	0.8753	0.997777	0.97
rs4729325	T	I24 Other acute ischaemic heart diseases	-0.00011497	0.67349	0.0516198	0.8753	0.997777	0.966
rs4729325	T	L57 Skin changes due to chronic exposure to nonionising radiation	-0.00015003	0.67398	0.0516198	0.8753	0.997777	0.974
rs4729325	T	K60 Fissure and fistula of anal and rectal regions	-0.00017195	0.67624	0.0516198	0.8753	0.997777	0.978
rs4729325	T	Number of vehicles in household	-0.0015847	0.6772	0.0516198	0.8753	0.997777	-
rs4729325	T	C64 Malignant neoplasm of kidney, except renal pelvis	8.8223e-05	0.67755	0.0516198	0.8753	0.997777	1.05
rs4729325	T	M07 Psoriatic and enteropathic arthropathies	-8.1224e-05	0.67805	0.0516198	0.8753	0.997777	0.954
rs4729325	T	D86 Sarcoidosis	6.9596e-05	0.68238	0.0516198	0.8753	0.997777	1.06
rs4729325	T	E89 Postprocedural endocrine and metabolic disorders, not elsewhere classified	0.00010901	0.68291	0.0516198	0.8753	0.997777	1.03
rs4729325	T	L82 Seborrhoeic keratosis	-0.00016626	0.68314	0.0516198	0.8753	0.997777	0.978
rs4729325	T	psoriatic arthropathy	8.484e-05	0.68361	0.0516198	0.8753	0.997777	1.04
rs4729325	T	G25 Other extrapyramidal and movement disorders	-7.4012e-05	0.68444	0.0516198	0.8753	0.997777	0.951
rs4729325	T	Variation in diet	-0.0010945	0.68451	0.0516198	0.8753	0.997777	-
rs4729325	T	O47 False labour	-0.00017593	0.68554	0.0516198	0.8753	0.997777	0.963
rs4729325	T	J31 Chronic rhinitis, nasopharyngitis and pharyngitis	-8.7393e-05	0.68727	0.0516198	0.8753	0.997777	0.959
rs4729325	T	B15-B19 Viral hepatitis	7.0536e-05	0.68945	0.0516198	0.8753	0.997777	1.05
rs4729325	T	M18 Arthrosis of first carpometacarpal joint	0.00010625	0.68998	0.0516198	0.8753	0.997777	1.03
rs4729325	T	varicose veins	-0.00011125	0.69234	0.0516198	0.8753	0.997777	0.969
rs4729325	T	E50-E64 Other nutritional deficiencies	-0.0001081	0.69342	0.0516198	0.8753	0.997777	0.968
rs4729325	T	B07 Viral warts	-7.7305e-05	0.69379	0.0516198	0.8753	0.997777	0.956
rs4729325	T	Platelet count	-0.079943	0.69613	0.0516198	0.8753	0.997777	-
rs4729325	T	eye/eyelid problem	-0.0003552	0.69787	0.0516198	0.8753	0.997777	0.991
rs4729325	T	other neurological problem	-0.00021587	0.69984	0.0516198	0.8753	0.997777	0.985
rs4729325	T	K07 Dentofacial anomalies [including malocclusion]	6.9398e-05	0.69995	0.0516198	0.8753	0.997777	1.05
rs4729325	T	Comparative body size at age 10	0.0010813	0.70033	0.0516198	0.8753	0.997777	-
rs4729325	T	pancreatic disease	8.7011e-05	0.70075	0.0516198	0.8753	0.997777	1.04
rs4729325	T	H11 Other disorders of conjunctiva	-7.7663e-05	0.70143	0.0516198	0.8753	0.997777	0.958
rs4729325	T	E10 Insulin-dependent diabetes mellitus	0.00014598	0.70243	0.0516198	0.8753	0.997777	1.02
rs4729325	T	L81 Other disorders of pigmentation	-7.8726e-05	0.70296	0.0516198	0.8753	0.997777	0.959
rs4729325	T	J84 Other interstitial pulmonary diseases	9.0007e-05	0.70434	0.0516198	0.8753	0.997777	1.04
rs4729325	T	N20 Calculus of kidney and ureter	-0.00018981	0.70439	0.0516198	0.8753	0.997777	0.983
rs4729325	T	breast cysts	-0.00020407	0.70476	0.0516198	0.8753	0.997777	0.971
rs4729325	T	O04 Medical abortion	0.0001669	0.7056	0.0516198	0.8753	0.997777	1.04
rs4729325	T	H66 Suppurative and unspecified otitis media	7.7202e-05	0.70797	0.0516198	0.8753	0.997777	1.04
rs4729325	T	K85 Acute pancreatitis	6.5293e-05	0.7109	0.0516198	0.8753	0.997777	1.05
rs4729325	T	Lymphocyte count	0.0009154	0.71118	0.0516198	0.8753	0.997777	-
rs4729325	T	I51 Complications and ill-defined descriptions of heart disease	-0.00017262	0.71392	0.0516198	0.8753	0.997777	0.983
rs4729325	T	G40-G47 Episodic and paroxysmal disorders	-0.00031247	0.7154	0.0516198	0.8753	0.997777	0.991
rs4729325	T	I21 Acute myocardial infarction	-0.00023077	0.7184	0.0516198	0.8753	0.997777	0.988
rs4729325	T	M70 Soft tissue disorders related to use, overuse and pressure	0.00010634	0.71912	0.0516198	0.8753	0.997777	1.03
rs4729325	T	Sitting height	0.0045665	0.71915	0.0516198	0.8753	0.997777	-
rs4729325	T	infection of nervous system	-0.0001206	0.71976	0.0516198	0.8753	0.997777	0.976
rs4729325	T	N45 Orchitis and epididymitis	0.00016468	0.72196	0.0516198	0.8753	0.997777	1.04
rs4729325	T	Beef intake	0.0012936	0.72734	0.0516198	0.8753	0.997777	-
rs4729325	T	N95 Menopausal and other perimenopausal disorders	0.0004638	0.72883	0.0516198	0.8753	0.997777	1.01
rs4729325	T	K40-K46 Hernia	0.00049277	0.73316	0.0516198	0.8753	0.997777	1
rs4729325	T	retinal problem	-0.00012476	0.73336	0.0516198	0.8753	0.997777	0.979
rs4729325	T	throat or larynx disorder	-0.00014505	0.7339	0.0516198	0.8753	0.997777	0.982
rs4729325	T	bacterial infection	0.0001602	0.73479	0.0516198	0.8753	0.997777	1.02
rs4729325	T	heart arrhythmia	0.00019372	0.73618	0.0516198	0.8753	0.997777	1.01
rs4729325	T	bronchitis	-0.00013573	0.73776	0.0516198	0.8753	0.997777	0.982
rs4729325	T	E66 Obesity	0.00024718	0.73817	0.0516198	0.8753	0.997777	1.01
rs4729325	T	M43 Other deforming dorsopathies	-0.00010094	0.74011	0.0516198	0.8753	0.997777	0.976
rs4729325	T	C54 Malignant neoplasm of corpus uteri	-0.00015413	0.74025	0.0516198	0.8753	0.997777	0.971
rs4729325	T	hyperthyroidism/thyrotoxicosis	0.00013484	0.74086	0.0516198	0.8753	0.997777	1.02
rs4729325	T	fracture pelvis & lower limb	-0.00014283	0.74097	0.0516198	0.8753	0.997777	0.983
rs4729325	T	fracture	-0.00020453	0.7435	0.0516198	0.8753	0.997777	0.989
rs4729325	T	K50-K52 Noninfective enteritis and colitis	-0.00032104	0.7452	0.0516198	0.8753	0.997777	0.993
rs4729325	T	bronchiectasis	7.4091e-05	0.74565	0.0516198	0.8753	0.997777	1.03
rs4729325	T	abdominal hernia	-0.00011459	0.7472	0.0516198	0.8753	0.997777	0.98
rs4729325	T	cerebrovascular disease	0.00020279	0.74957	0.0516198	0.8753	0.997777	1.01
rs4729325	T	I25 Chronic ischaemic heart disease	-0.00033835	0.75226	0.0516198	0.8753	0.997777	0.994
rs4729325	T	G57 Mononeuropathies of lower limb	-9.4382e-05	0.7525	0.0516198	0.8753	0.997777	0.977
rs4729325	T	ovarian problem	-0.00026731	0.75335	0.0516198	0.8753	0.997777	0.985
rs4729325	T	peripheral nerve disorder	0.000109	0.75475	0.0516198	0.8753	0.997777	1.02
rs4729325	T	B95 Streptococcus and staphylococcus as the cause of diseases classified to other chapters	-0.0001438	0.75833	0.0516198	0.8753	0.997777	0.985
rs4729325	T	I26 Pulmonary embolism	0.00013454	0.75916	0.0516198	0.8753	0.997777	1.02
rs4729325	T	J93 Pneumothorax	-6.5068e-05	0.76021	0.0516198	0.8753	0.997777	0.968
rs4729325	T	A04 Other bacterial intestinal infections	0.00011414	0.76072	0.0516198	0.8753	0.997777	1.02
rs4729325	T	I69 Sequelae of cerebrovascular disease	-7.8593e-05	0.76232	0.0516198	0.8753	0.997777	0.974
rs4729325	T	substance abuse/dependency	-5.8097e-05	0.76288	0.0516198	0.8753	0.997777	0.965
rs4729325	T	O82 Single delivery by Caesarean section	9.5029e-05	0.76437	0.0516198	0.8753	0.997777	1.04
rs4729325	T	osteoporosis	0.00017434	0.76636	0.0516198	0.8753	0.997777	1.01
rs4729325	T	N40-N51 Diseases of male genital organs	0.00061022	0.76649	0.0516198	0.8753	0.997777	1.01
rs4729325	T	Fresh fruit intake	-0.001885	0.7745	0.0516198	0.8753	0.997777	-
rs4729325	T	J47 Bronchiectasis	9.1008e-05	0.77467	0.0516198	0.8753	0.997777	1.02
rs4729325	T	N43 Hydrocele and spermatocele	0.00016751	0.77571	0.0516198	0.8753	0.997777	1.02
rs4729325	T	J43 Emphysema	-8.599e-05	0.77726	0.0516198	0.8753	0.997777	0.979
rs4729325	T	D04 Carcinoma in situ of skin	-6.2497e-05	0.77796	0.0516198	0.8753	0.997777	0.972
rs4729325	T	D68 Other coagulation defects	-6.3064e-05	0.77825	0.0516198	0.8753	0.997777	0.972
rs4729325	T	kidney stone/ureter stone/bladder stone	-0.00011635	0.77838	0.0516198	0.8753	0.997777	0.985
rs4729325	T	carpal tunnel syndrome	5.3542e-05	0.77855	0.0516198	0.8753	0.997777	1.03
rs4729325	T	N35 Urethral stricture	0.00011783	0.77865	0.0516198	0.8753	0.997777	1.02
rs4729325	T	Poultry intake	-0.0011165	0.77999	0.0516198	0.8753	0.997777	-
rs4729325	T	Number of days/week walked 10+ minutes	0.002415	0.7812	0.0516198	0.8753	0.997777	-
rs4729325	T	H33 Retinal detachments and breaks	0.00011352	0.78404	0.0516198	0.8753	0.997777	1.01
rs4729325	T	K59 Other functional intestinal disorders	-0.00020421	0.78959	0.0516198	0.8753	0.997777	0.992
rs4729325	T	G95 Other diseases of spinal cord	-4.6514e-05	0.79079	0.0516198	0.8753	0.997777	0.966
rs4729325	T	C61 Malignant neoplasm of prostate	0.00031835	0.79124	0.0516198	0.8753	0.997777	1.01
rs4729325	T	measles / morbillivirus	7.1752e-05	0.79207	0.0516198	0.8753	0.997777	1.02
rs4729325	T	varicella zoster virus	8.3993e-05	0.79309	0.0516198	0.8753	0.997777	1.02
rs4729325	T	Number of days/week of moderate physical activity 10+ minutes	0.0027169	0.79318	0.0516198	0.8753	0.997777	-
rs4729325	T	Reticulocyte percentage	0.0005631	0.7956	0.0516198	0.8753	0.997777	-
rs4729325	T	Immature reticulocyte fraction	-6.1986e-05	0.7971	0.0516198	0.8753	0.997777	-
rs4729325	T	D00-D09 In situ neoplasms	0.00015	0.79789	0.0516198	0.8753	0.997777	1.01
rs4729325	T	K65 Peritonitis	5.3604e-05	0.79811	0.0516198	0.8753	0.997777	1.03
rs4729325	T	J06 Acute upper respiratory infections of multiple and unspecified sites	-5.3482e-05	0.80053	0.0516198	0.8753	0.997777	0.973
rs4729325	T	E65-E68 Obesity and other hyperalimentation	0.00018713	0.80078	0.0516198	0.8753	0.997777	1.01
rs4729325	T	G80-G83 Cerebral palsy and other paralytic syndromes	8.3809e-05	0.80494	0.0516198	0.8753	0.997777	1.02
rs4729325	T	G45 Transient cerebral ischaemic attacks and related syndromes	9.1003e-05	0.80568	0.0516198	0.8753	0.997777	1.02
rs4729325	T	N85 Other noninflammatory disorders of uterus, except cervix	0.00023475	0.80771	0.0516198	0.8753	0.997777	1.01
rs4729325	T	N10-N16 Renal tubulo-interstitial diseases	-0.00010709	0.81157	0.0516198	0.8753	0.997777	0.988
rs4729325	T	N75 Diseases of Bartholin's gland	8.5969e-05	0.81306	0.0516198	0.8753	0.997777	1.03
rs4729325	T	G60-G64 Polyneuropathies and other disorders of the peripheral nervous system	-7.2761e-05	0.8143	0.0516198	0.8753	0.997777	0.983
rs4729325	T	pleurisy	6.4857e-05	0.81472	0.0516198	0.8753	0.997777	1.02
rs4729325	T	C60-C63 Malignant neoplasms of male genital organs	0.0002907	0.81491	0.0516198	0.8753	0.997777	1.01
rs4729325	T	D70-D77 Other diseases of blood and blood-forming organs	-0.00011385	0.81947	0.0516198	0.8753	0.997777	0.99
rs4729325	T	I49 Other cardiac arrhythmias	8.3237e-05	0.82381	0.0516198	0.8753	0.997777	1.01
rs4729325	T	H72 Perforation of tympanic membrane	-5.1343e-05	0.82382	0.0516198	0.8753	0.997777	0.979
rs4729325	T	G40 Epilepsy	9.7299e-05	0.82694	0.0516198	0.8753	0.997777	1.01
rs4729325	T	bowel problem	-0.0002494	0.83043	0.0516198	0.8753	0.997777	0.996
rs4729325	T	I60-I69 Cerebrovascular diseases	0.00013921	0.83087	0.0516198	0.8753	0.997777	1.01
rs4729325	T	other venous/lymphatic disease	-6.4469e-05	0.83115	0.0516198	0.8753	0.997777	0.985
rs4729325	T	bladder problem (not cancer)	-9.654e-05	0.83269	0.0516198	0.8753	0.997777	0.99
rs4729325	T	F17 Mental and behavioural disorders due to use of tobacco	0.00015712	0.83592	0.0516198	0.8753	0.997777	1.01
rs4729325	T	H49-H52 Disorders of ocular muscles, binocular movement, accommodation and refraction	-8.2482e-05	0.83653	0.0516198	0.8753	0.997777	0.988
rs4729325	T	K20-K31 Diseases of oesophagus, stomach and duodenum	-0.00033282	0.8373	0.0516198	0.8753	0.997777	0.997
rs4729325	T	sarcoidosis	-4.2074e-05	0.83871	0.0516198	0.8753	0.997777	0.978
rs4729325	T	N32 Other disorders of bladder	-0.00013684	0.83947	0.0516198	0.8753	0.997777	0.993
rs4729325	T	stomach disorder	0.00010041	0.83955	0.0516198	0.8753	0.997777	1.01
rs4729325	T	I84 Haemorrhoids	-0.00021901	0.83981	0.0516198	0.8753	0.997777	0.996
rs4729325	T	H10-H13 Disorders of conjunctiva	4.7297e-05	0.84003	0.0516198	0.8753	0.997777	1.02
rs4729325	T	M00-M03 Infectious arthropathies	3.2322e-05	0.84154	0.0516198	0.8753	0.997777	1.03
rs4729325	T	allergy/hypersensitivity/anaphylaxis	0.00022823	0.8499	0.0516198	0.8753	0.997777	1
rs4729325	T	C81-C96 Malignant neoplasms, stated or presumed to be primary, of lymphoid, haematopoietic and related tissue	-7.1619e-05	0.85341	0.0516198	0.8753	0.997777	0.989
rs4729325	T	M84 Disorders of continuity of bone	-5.2521e-05	0.85362	0.0516198	0.8753	0.997777	0.985
rs4729325	T	B98 Other specified infectious agents as the cause of diseases classified to other chapters	3.9157e-05	0.85472	0.0516198	0.8753	0.997777	1.02
rs4729325	T	gout	9.9454e-05	0.85493	0.0516198	0.8753	0.997777	1.01
rs4729325	T	M91-M94 Chondropathies	-4.6569e-05	0.85549	0.0516198	0.8753	0.997777	0.984
rs4729325	T	O80 Single spontaneous delivery	-0.00010778	0.85687	0.0516198	0.8753	0.997777	0.988
rs4729325	T	K25 Gastric ulcer	8.5323e-05	0.85873	0.0516198	0.8753	0.997777	1.01
rs4729325	T	M47 Spondylosis	-0.00011174	0.85922	0.0516198	0.8753	0.997777	0.994
rs4729325	T	L90 Atrophic disorders of skin	6.8531e-05	0.86042	0.0516198	0.8753	0.997777	1.01
rs4729325	T	H00-H06 Disorders of eyelid, lacrimal system and orbit	-0.00012471	0.86175	0.0516198	0.8753	0.997777	0.995
rs4729325	T	O60-O75 Complications of labour and delivery	0.00020113	0.86201	0.0516198	0.8753	0.997777	1.01
rs4729325	T	J00-J06 Acute upper respiratory infections	6.9154e-05	0.86235	0.0516198	0.8753	0.997777	1.01
rs4729325	T	Number of full sisters	-0.00086549	0.86624	0.0516198	0.8753	0.997777	-
rs4729325	T	K42 Umbilical hernia	-7.4494e-05	0.86707	0.0516198	0.8753	0.997777	0.992
rs4729325	T	N13 Obstructive and reflux uropathy	-6.1277e-05	0.87064	0.0516198	0.8753	0.997777	0.99
rs4729325	T	J02 Acute pharyngitis	-3.4998e-05	0.87071	0.0516198	0.8753	0.997777	0.983
rs4729325	T	heart attack/myocardial infarction	-0.00011185	0.87078	0.0516198	0.8753	0.997777	0.995
rs4729325	T	D64 Other anaemias	0.00012585	0.87147	0.0516198	0.8753	0.997777	1
rs4729325	T	M94 Other disorders of cartilage	-3.2623e-05	0.87173	0.0516198	0.8753	0.997777	0.982
rs4729325	T	Red blood cell (erythrocyte) count	0.00021359	0.87215	0.0516198	0.8753	0.997777	-
rs4729325	T	transient ischaemic attack (tia)	4.6398e-05	0.87219	0.0516198	0.8753	0.997777	1.01
rs4729325	T	mumps / epidemic parotitis	-3.4965e-05	0.87308	0.0516198	0.8753	0.997777	0.984
rs4729325	T	neurological injury/trauma	5.5894e-05	0.87349	0.0516198	0.8753	0.997777	1.01
rs4729325	T	H36 Retinal disorders in diseases classified elsewhere	-4.193e-05	0.87489	0.0516198	0.8753	0.997777	0.987
rs4729325	T	M15 Polyarthrosis	-7.125e-05	0.87699	0.0516198	0.8753	0.997777	0.993
rs4729325	T	L02 Cutaneous abscess, furuncle and carbuncle	-5.3322e-05	0.88053	0.0516198	0.8753	0.997777	0.991
rs4729325	T	J30 Vasomotor and allergic rhinitis	-3.5144e-05	0.88176	0.0516198	0.8753	0.997777	0.986
rs4729325	T	D60-D64 Aplastic and other anaemias	0.00011518	0.88651	0.0516198	0.8753	0.997777	1
rs4729325	T	M45-M49 Spondylopathies	0.00011048	0.88677	0.0516198	0.8753	0.997777	1
rs4729325	T	I26-I28 Pulmonary heart disease and diseases of pulmonary circulation	-6.77e-05	0.88862	0.0516198	0.8753	0.997777	0.994
rs4729325	T	C34 Malignant neoplasm of bronchus and lung	-3.8901e-05	0.89186	0.0516198	0.8753	0.997777	0.989
rs4729325	T	malabsorption/coeliac disease	-4.1424e-05	0.89186	0.0516198	0.8753	0.997777	0.99
rs4729325	T	N17-N19 Renal failure	-8.9654e-05	0.89318	0.0516198	0.8753	0.997777	0.996
rs4729325	T	N50 Other disorders of male genital organs	0.00011286	0.8939	0.0516198	0.8753	0.997777	1.01
rs4729325	T	A30-A49 Other bacterial diseases	-6.7736e-05	0.8942	0.0516198	0.8753	0.997777	0.994
rs4729325	T	other fractures	2.5002e-05	0.89592	0.0516198	0.8753	0.997777	1.02
rs4729325	T	emphysema/chronic bronchitis	-8.8597e-05	0.89663	0.0516198	0.8753	0.997777	0.996
rs4729325	T	M35 Other systemic involvement of connective tissue	4.1227e-05	0.89715	0.0516198	0.8753	0.997777	1.01
rs4729325	T	I80 Phlebitis and thrombophlebitis	-5.7281e-05	0.89875	0.0516198	0.8753	0.997777	0.994
rs4729325	T	Sleep duration	-0.00061252	0.89906	0.0516198	0.8753	0.997777	-
rs4729325	T	K04 Diseases of pulp and periapical tissues	4.4515e-05	0.89996	0.0516198	0.8753	0.997777	1.01
rs4729325	T	obstetric problem	-5.6985e-05	0.90042	0.0516198	0.8753	0.997777	0.989
rs4729325	T	N30 Cystitis	-4.8335e-05	0.90336	0.0516198	0.8753	0.997777	0.993
rs4729325	T	Salt added to food	0.00045121	0.90422	0.0516198	0.8753	0.997777	-
rs4729325	T	C64-C68 Malignant neoplasms of urinary tract	-3.6144e-05	0.90447	0.0516198	0.8753	0.997777	0.991
rs4729325	T	K12 Stomatitis and related lesions	-2.4812e-05	0.90606	0.0516198	0.8753	0.997777	0.987
rs4729325	T	H25-H28 Disorders of lens	-0.00011652	0.9062	0.0516198	0.8753	0.997777	0.998
rs4729325	T	glaucoma	5.4891e-05	0.90712	0.0516198	0.8753	0.997777	1.01
rs4729325	T	Ease of skin tanning	-0.00042584	0.91116	0.0516198	0.8753	0.997777	-
rs4729325	T	N60 Benign mammary dysplasia	-6.2252e-05	0.91277	0.0516198	0.8753	0.997777	0.992
rs4729325	T	G93 Other disorders of brain	-3.1863e-05	0.913	0.0516198	0.8753	0.997777	0.992
rs4729325	T	O00-O08 Pregnancy with abortive outcome	8.6373e-05	0.91312	0.0516198	0.8753	0.997777	1.01
rs4729325	T	I12 Hypertensive renal disease	3.0887e-05	0.91422	0.0516198	0.8753	0.997777	1.01
rs4729325	T	O16 Unspecified maternal hypertension	-3.5036e-05	0.91522	0.0516198	0.8753	0.997777	0.987
rs4729325	T	testicular problems (not cancer)	4.05e-05	0.91628	0.0516198	0.8753	0.997777	1.01
rs4729325	T	O10-O16 Oedema, proteinuria and hypertensive disorders in pregnancy, childbirth and the puerperium	5.0186e-05	0.91733	0.0516198	0.8753	0.997777	1.01
rs4729325	T	K52 Other non-infective gastro-enteritis and colitis	-9.4661e-05	0.91744	0.0516198	0.8753	0.997777	0.997
rs4729325	T	High light scatter reticulocyte count	3.6794e-06	0.91821	0.0516198	0.8753	0.997777	-
rs4729325	T	F43 Reaction to severe stress, and adjustment disorders	1.6597e-05	0.92099	0.0516198	0.8753	0.997777	1.01
rs4729325	T	N87 Dysplasia of cervix uteri	5.1181e-05	0.92279	0.0516198	0.8753	0.997777	1.01
rs4729325	T	renal/kidney failure	1.8637e-05	0.92357	0.0516198	0.8753	0.997777	1.01
rs4729325	T	K55-K64 Other diseases of intestines	-0.00015502	0.92626	0.0516198	0.8753	0.997777	0.999
rs4729325	T	H92 Otalgia and effusion of ear	-1.5634e-05	0.92651	0.0516198	0.8753	0.997777	0.988
rs4729325	T	M77 Other enthesopathies	-2.6585e-05	0.93055	0.0516198	0.8753	0.997777	0.994
rs4729325	T	D51 Vitamin B12 deficiency anaemia	-1.8607e-05	0.932	0.0516198	0.8753	0.997777	0.991
rs4729325	T	mania/bipolar disorder/manic depression	-2.1134e-05	0.9324	0.0516198	0.8753	0.997777	0.992
rs4729325	T	Red blood cell (erythrocyte) distribution width	-0.00031465	0.93268	0.0516198	0.8753	0.997777	-
rs4729325	T	L50-L54 Urticaria and erythema	-1.9993e-05	0.93292	0.0516198	0.8753	0.997777	0.992
rs4729325	T	N40 Hyperplasia of prostate	0.00013252	0.93304	0.0516198	0.8753	0.997777	1
rs4729325	T	O63 Long labour	-4.7736e-05	0.93498	0.0516198	0.8753	0.997777	0.994
rs4729325	T	M50 Cervical disk disorders	2.2916e-05	0.93593	0.0516198	0.8753	0.997777	1.01
rs4729325	T	O03 Spontaneous abortion	3.8498e-05	0.93785	0.0516198	0.8753	0.997777	1.01
rs4729325	T	K44 Diaphragmatic hernia	7.9518e-05	0.94422	0.0516198	0.8753	0.997777	1
rs4729325	T	K90-K93 Other diseases of the digestive system	-5.6444e-05	0.94443	0.0516198	0.8753	0.997777	0.998
rs4729325	T	Eosinophill count	-3.4489e-05	0.94562	0.0516198	0.8753	0.997777	-
rs4729325	T	G31 Other degenerative diseases of nervous system, not elsewhere classified	1.2224e-05	0.94627	0.0516198	0.8753	0.997777	1.01
rs4729325	T	Mean corpuscular haemoglobin	-0.00042623	0.94766	0.0516198	0.8753	0.997777	-
rs4729325	T	N41 Inflammatory diseases of prostate	-3.9744e-05	0.94966	0.0516198	0.8753	0.997777	0.995
rs4729325	T	I46 Cardiac arrest	1.3857e-05	0.95122	0.0516198	0.8753	0.997777	1.01
rs4729325	T	K61 Abscess of anal and rectal regions	1.6536e-05	0.95127	0.0516198	0.8753	0.997777	1.01
rs4729325	T	Coffee intake	-0.00052804	0.95508	0.0516198	0.8753	0.997777	-
rs4729325	T	F33 Recurrent depressive disorder	1.1043e-05	0.95563	0.0516198	0.8753	0.997777	1.01
rs4729325	T	rosacea	9.6203e-06	0.95926	0.0516198	0.8753	0.997777	1.01
rs4729325	T	Reticulocyte count	4.7396e-06	0.96173	0.0516198	0.8753	0.997777	-
rs4729325	T	C20 Malignant neoplasm of rectum	1.1657e-05	0.96257	0.0516198	0.8753	0.997777	1
rs4729325	T	K92 Other diseases of digestive system	3.0976e-05	0.96471	0.0516198	0.8753	0.997777	1
rs4729325	T	K02 Dental caries	-1.7028e-05	0.96673	0.0516198	0.8753	0.997777	0.998
rs4729325	T	F05 Delirium, not induced by alcohol and other psychoactive substances	7.113e-06	0.96776	0.0516198	0.8753	0.997777	1.01
rs4729325	T	M53 Other dorsopathies, not elsewhere classified	6.8299e-06	0.96831	0.0516198	0.8753	0.997777	1.01
rs4729325	T	Number of self-reported cancers	-5.4297e-05	0.9701	0.0516198	0.8753	0.997777	-
rs4729325	T	dyspepsia / indigestion	6.2556e-06	0.97024	0.0516198	0.8753	0.997777	1.01
rs4729325	T	K75 Other inflammatory liver diseases	7.0628e-06	0.97054	0.0516198	0.8753	0.997777	1
rs4729325	T	L85 Other epidermal thickening	-7.0451e-06	0.97085	0.0516198	0.8753	0.997777	0.996
rs4729325	T	head injury	-9.2937e-06	0.97273	0.0516198	0.8753	0.997777	0.997
rs4729325	T	Bread intake	0.0012191	0.97348	0.0516198	0.8753	0.997777	-
rs4729325	T	N03 Chronic nephritic syndrome	7.0326e-06	0.97404	0.0516198	0.8753	0.997777	1
rs4729325	T	G47 Sleep disorders	-1.6553e-05	0.97504	0.0516198	0.8753	0.997777	0.999
rs4729325	T	O80-O84 Delivery	2.053e-05	0.97609	0.0516198	0.8753	0.997777	1
rs4729325	T	K86 Other diseases of pancreas	7.0538e-06	0.97718	0.0516198	0.8753	0.997777	1
rs4729325	T	J38 Diseases of vocal cords and larynx, not elsewhere classified	-7.3336e-06	0.98093	0.0516198	0.8753	0.997777	0.998
rs4729325	T	N72 Inflammatory disease of cervix uteri	1.0632e-05	0.98159	0.0516198	0.8753	0.997777	1
rs4729325	T	H54 Blindness and low vision	4.5487e-06	0.98329	0.0516198	0.8753	0.997777	1
rs4729325	T	L20-L30 Dermatitis and eczema	8.4498e-06	0.98357	0.0516198	0.8753	0.997777	1
rs4729325	T	urinary frequency / incontinence	5.2328e-06	0.98505	0.0516198	0.8753	0.997777	1
rs4729325	T	O46 Antepartum haemorrhage, not elsewhere classified	6.1095e-06	0.98572	0.0516198	0.8753	0.997777	1
rs4729325	T	Monocyte percentage	0.00012915	0.98788	0.0516198	0.8753	0.997777	-
rs4729325	T	M65 Synovitis and tenosynovitis	-5.606e-06	0.99151	0.0516198	0.8753	0.997777	1
rs4729325	T	N63 Unspecified lump in breast	-2.6767e-06	0.99262	0.0516198	0.8753	0.997777	0.999
rs4729325	T	tuberculosis (tb)	2.762e-06	0.99335	0.0516198	0.8753	0.997777	1
rs4729325	T	epilepsy	-3.4574e-06	0.99357	0.0516198	0.8753	0.997777	1
rs4729325	T	Platelet distribution width	8.1786e-06	0.99663	0.0516198	0.8753	0.997777	-
rs4729325	T	High light scatter reticulocyte percentage	3.2496e-06	0.99676	0.0516198	0.8753	0.997777	-
rs4729325	T	arthritis (nos)	1.3393e-06	0.99739	0.0516198	0.8753	0.997777	1
rs4729325	T	B97 Viral agents as the cause of diseases classified to other chapters	-4.7547e-07	0.99778	0.0516198	0.8753	0.997777	1

### Sheet: Table_9S
Table 9S. GeneAtlas results for rs1005169 (chr7: 97013613 - hg38) ordered by p-values.
Variant	Eff. Allele	Trait	Beta	p-value	MAF	HWE	imp. score	ORbeta*
rs1005169	C	Standing height	-0.10252	1.4081e-07	0.048075	0.6127	0.991871	-
rs1005169	C	Comparative height size at age 10	-0.010179	0.00013514	0.048075	0.6127	0.991871	-
rs1005169	C	Arm predicted mass (right)	-0.0059428	0.00019307	0.048075	0.6127	0.991871	-
rs1005169	C	Arm fat-free mass (right)	-0.0061158	0.00029883	0.048075	0.6127	0.991871	-
rs1005169	C	Arm predicted mass (left)	-0.006084	0.00034229	0.048075	0.6127	0.991871	-
rs1005169	C	Arm fat-free mass (left)	-0.0063061	0.00046593	0.048075	0.6127	0.991871	-
rs1005169	C	Trunk predicted mass	-0.038542	0.00077487	0.048075	0.6127	0.991871	-
rs1005169	C	Trunk fat-free mass	-0.040126	0.00078252	0.048075	0.6127	0.991871	-
rs1005169	C	Cereal intake	-0.043273	0.00082194	0.048075	0.6127	0.991871	-
rs1005169	C	Whole body fat-free mass	-0.077844	0.00084999	0.048075	0.6127	0.991871	-
rs1005169	C	Whole body water mass	-0.055985	0.0011318	0.048075	0.6127	0.991871	-
rs1005169	C	Basal metabolic rate	-10.039	0.0015479	0.048075	0.6127	0.991871	-
rs1005169	C	H80-H83 Diseases of inner ear	0.0010831	0.0017669	0.048075	0.6127	0.991871	1.24
rs1005169	C	E87 Other disorders of fluid, electrolyte and acid-base balance	0.0016591	0.0025953	0.048075	0.6127	0.991871	1.14
rs1005169	C	colitis/not crohns or ulcerative colitis	0.00067841	0.0066225	0.048075	0.6127	0.991871	1.3
rs1005169	C	M66 Spontaneous rupture of synovium and tendon	-0.00046081	0.0086122	0.048075	0.6127	0.991871	0.695
rs1005169	C	Leg fat-free mass (left)	-0.012227	0.0087474	0.048075	0.6127	0.991871	-
rs1005169	C	Weight	-0.1414	0.0095496	0.048075	0.6127	0.991871	-
rs1005169	C	Leg predicted mass (left)	-0.011297	0.0097936	0.048075	0.6127	0.991871	-
rs1005169	C	Mean time to correctly identify matches	1.224	0.013455	0.048075	0.6127	0.991871	-
rs1005169	C	Leg predicted mass (right)	-0.010693	0.014029	0.048075	0.6127	0.991871	-
rs1005169	C	Leg fat-free mass (right)	-0.011375	0.014268	0.048075	0.6127	0.991871	-
rs1005169	C	Weight	-0.13211	0.016213	0.048075	0.6127	0.991871	-
rs1005169	C	O34 Maternal care for known or suspected abnormality of pelvic organs	0.0012877	0.016481	0.048075	0.6127	0.991871	1.21
rs1005169	C	H81 Disorders of vestibular function	0.00055865	0.019725	0.048075	0.6127	0.991871	1.27
rs1005169	C	K29 Gastritis and duodenitis	-0.0027689	0.020943	0.048075	0.6127	0.991871	0.956
rs1005169	C	N73 Other female pelvic inflammatory diseases	0.0016895	0.021085	0.048075	0.6127	0.991871	1.15
rs1005169	C	I44 Atrioventricular and left bundle-branch block	-0.0010404	0.022508	0.048075	0.6127	0.991871	0.887
rs1005169	C	I34 Nonrheumatic mitral valve disorders	-0.00083906	0.022559	0.048075	0.6127	0.991871	0.861
rs1005169	C	G50-G59 Nerve, nerve root and plexus disorders	-0.002188	0.025529	0.048075	0.6127	0.991871	0.948
rs1005169	C	gastritis/gastric erosions	-0.00042988	0.026771	0.048075	0.6127	0.991871	0.758
rs1005169	C	Trunk fat mass	-0.045055	0.026904	0.048075	0.6127	0.991871	-
rs1005169	C	N83 Noninflammatory disorders of ovary, Fallopian tube and broad ligament	0.0021874	0.027531	0.048075	0.6127	0.991871	1.1
rs1005169	C	L40 Psoriasis	-0.0007751	0.029371	0.048075	0.6127	0.991871	0.865
rs1005169	C	O32 Maternal care for known or suspected malpresentation of foetus	-0.00099612	0.029397	0.048075	0.6127	0.991871	0.813
rs1005169	C	H83 Other diseases of inner ear	0.00047748	0.029511	0.048075	0.6127	0.991871	1.27
rs1005169	C	Number of operations, self-reported	-0.015019	0.031382	0.048075	0.6127	0.991871	-
rs1005169	C	H91 Other hearing loss	-0.00087028	0.031441	0.048075	0.6127	0.991871	0.879
rs1005169	C	A09 Diarrhoea and gastro-enteritis of presumed infectious origin	0.0011355	0.03623	0.048075	0.6127	0.991871	1.1
rs1005169	C	D75 Other diseases of blood and blood-forming organs	0.00039886	0.036289	0.048075	0.6127	0.991871	1.31
rs1005169	C	Waist circumference / Hip circumference	-0.00057955	0.039147	0.048075	0.6127	0.991871	-
rs1005169	C	N70-N77 Inflammatory diseases of female pelvic organs	0.0021895	0.040489	0.048075	0.6127	0.991871	1.09
rs1005169	C	J09-J18 Influenza and pneumonia	0.0015233	0.040743	0.048075	0.6127	0.991871	1.07
rs1005169	C	K56 Paralytic ileus and intestinal obstruction without hernia	0.00097104	0.041729	0.048075	0.6127	0.991871	1.11
rs1005169	C	I77 Other disorders of arteries and arterioles	-0.00058535	0.041913	0.048075	0.6127	0.991871	0.843
rs1005169	C	M05-M14 Inflammatory polyarthropathies	-0.0020477	0.04239	0.048075	0.6127	0.991871	0.955
rs1005169	C	Alcohol drinker status	-0.0037885	0.042551	0.048075	0.6127	0.991871	-
rs1005169	C	J95-J99 Other diseases of the respiratory system	0.0011143	0.044309	0.048075	0.6127	0.991871	1.09
rs1005169	C	M86-M90 Other osteopathies	0.00085006	0.045965	0.048075	0.6127	0.991871	1.12
rs1005169	C	H61 Other disorders of external ear	-0.00047469	0.046465	0.048075	0.6127	0.991871	0.817
rs1005169	C	A00-A09 Intestinal infectious diseases	0.0014064	0.047359	0.048075	0.6127	0.991871	1.07
rs1005169	C	cranial nerve problem/palsy	0.00043032	0.04803	0.048075	0.6127	0.991871	1.25
rs1005169	C	J32 Chronic sinusitis	-0.0007398	0.050123	0.048075	0.6127	0.991871	0.882
rs1005169	C	M22 Disorders of patella	0.00045634	0.050268	0.048075	0.6127	0.991871	1.23
rs1005169	C	M54 Dorsalgia	-0.0017365	0.050428	0.048075	0.6127	0.991871	0.949
rs1005169	C	H90-H95 Other disorders of ear	-0.00099933	0.050979	0.048075	0.6127	0.991871	0.912
rs1005169	C	N80-N98 Noninflammatory disorders of female genital tract	0.0052116	0.051073	0.048075	0.6127	0.991871	1.03
rs1005169	C	J18 Pneumonia, organism unspecified	0.0013831	0.051845	0.048075	0.6127	0.991871	1.07
rs1005169	C	Smoking status	-0.0057839	0.05428	0.048075	0.6127	0.991871	-
rs1005169	C	M89 Other disorders of bone	0.00057416	0.054394	0.048075	0.6127	0.991871	1.17
rs1005169	C	J98 Other respiratory disorders	0.00082842	0.054489	0.048075	0.6127	0.991871	1.11
rs1005169	C	D50 Iron deficiency anaemia	0.0012634	0.056172	0.048075	0.6127	0.991871	1.07
rs1005169	C	disorder or pituitary gland	0.00034799	0.058032	0.048075	0.6127	0.991871	1.29
rs1005169	C	I89 Other non-infective disorders of lymphatic vessels and lymph nodes	0.00036982	0.058839	0.048075	0.6127	0.991871	1.26
rs1005169	C	I72 Other aneurysm	0.00031415	0.059576	0.048075	0.6127	0.991871	1.32
rs1005169	C	Handedness (chirality/laterality)	0.002677	0.060519	0.048075	0.6127	0.991871	1.03
rs1005169	C	Frequency of solarium/sunlamp use	-0.040898	0.062247	0.048075	0.6127	0.991871	-
rs1005169	C	back problem	-0.0021259	0.063284	0.048075	0.6127	0.991871	0.963
rs1005169	C	M80-M85 Disorders of bone density and structure	-0.0013043	0.066239	0.048075	0.6127	0.991871	0.941
rs1005169	C	N25-N29 Other disorders of kidney and ureter	0.00071178	0.066467	0.048075	0.6127	0.991871	1.12
rs1005169	C	K80-K87 Disorders of gallbladder, biliary tract and pancreas	0.0018016	0.066543	0.048075	0.6127	0.991871	1.04
rs1005169	C	O94-O99 Other obstetric conditions, not elsewhere classified	-0.0010416	0.072355	0.048075	0.6127	0.991871	0.875
rs1005169	C	O99 Other maternal diseases classifiable elsewhere but complicating pregnancy, childbirth and the puerperium	-0.0010182	0.07524	0.048075	0.6127	0.991871	0.875
rs1005169	C	Hand grip strength (right)	-0.058222	0.075561	0.048075	0.6127	0.991871	-
rs1005169	C	N80 Endometriosis	0.0015268	0.075734	0.048075	0.6127	0.991871	1.09
rs1005169	C	G51 Facial nerve disorders	-0.00039602	0.077145	0.048075	0.6127	0.991871	0.826
rs1005169	C	M23 Internal derangement of knee	-0.0016062	0.078038	0.048075	0.6127	0.991871	0.956
rs1005169	C	I95 Hypotension	0.0009348	0.078667	0.048075	0.6127	0.991871	1.08
rs1005169	C	psoriasis	-0.00089723	0.078911	0.048075	0.6127	0.991871	0.924
rs1005169	C	respiratory infection	0.0010294	0.079713	0.048075	0.6127	0.991871	1.07
rs1005169	C	A49 Bacterial infection of unspecified site	-0.00036659	0.079754	0.048075	0.6127	0.991871	0.816
rs1005169	C	muscle or soft tissue injuries	-0.00072708	0.080017	0.048075	0.6127	0.991871	0.903
rs1005169	C	N17 Acute renal failure	0.00088433	0.081965	0.048075	0.6127	0.991871	1.09
rs1005169	C	D37-D48 Neoplasms of uncertain or unknown behaviour	-0.0005617	0.082147	0.048075	0.6127	0.991871	0.878
rs1005169	C	D50-D53 Nutritional anaemias	0.0012125	0.082228	0.048075	0.6127	0.991871	1.06
rs1005169	C	J90 Pleural effusion, not elsewhere classified	0.00094449	0.082779	0.048075	0.6127	0.991871	1.08
rs1005169	C	K70 Alcoholic liver disease	0.00037997	0.08606	0.048075	0.6127	0.991871	1.21
rs1005169	C	B37 Candidiasis	0.00060286	0.088338	0.048075	0.6127	0.991871	1.12
rs1005169	C	Waist circumference	-0.082989	0.088892	0.048075	0.6127	0.991871	-
rs1005169	C	rectal or colon adenoma/polyps	-0.00045879	0.090156	0.048075	0.6127	0.991871	0.859
rs1005169	C	A41 Other septicaemia	0.00078697	0.090485	0.048075	0.6127	0.991871	1.09
rs1005169	C	high cholesterol	-0.0025031	0.091202	0.048075	0.6127	0.991871	0.977
rs1005169	C	N02 Recurrent and persistent haematuria	-0.00033997	0.093449	0.048075	0.6127	0.991871	0.818
rs1005169	C	M81 Osteoporosis without pathological fracture	-0.0009757	0.093547	0.048075	0.6127	0.991871	0.934
rs1005169	C	benign breast lump	-0.00079971	0.093918	0.048075	0.6127	0.991871	0.858
rs1005169	C	Whole body fat mass	-0.061255	0.094865	0.048075	0.6127	0.991871	-
rs1005169	C	pneumonia	0.0009711	0.095023	0.048075	0.6127	0.991871	1.07
rs1005169	C	J92 Pleural plaque	0.00034938	0.096041	0.048075	0.6127	0.991871	1.21
rs1005169	C	K62 Other diseases of anus and rectum	-0.0018674	0.096957	0.048075	0.6127	0.991871	0.966
rs1005169	C	B35-B49 Mycoses	0.00065231	0.097126	0.048075	0.6127	0.991871	1.11
rs1005169	C	H43 Disorders of vitreous body	-0.00046318	0.098379	0.048075	0.6127	0.991871	0.867
rs1005169	C	I63 Cerebral infarction	0.00070934	0.098892	0.048075	0.6127	0.991871	1.1
rs1005169	C	G55 Nerve root and plexus compressions in diseases classified elsewhere	-0.00078231	0.10113	0.048075	0.6127	0.991871	0.921
rs1005169	C	M31 Other necrotising vasculopathies	0.00030132	0.10147	0.048075	0.6127	0.991871	1.24
rs1005169	C	Trunk fat percentage	-0.047475	0.10164	0.048075	0.6127	0.991871	-
rs1005169	C	Part of a multiple birth	0.0011876	0.10179	0.048075	0.6127	0.991871	1.05
rs1005169	C	irritable bowel syndrome	-0.0012088	0.1026	0.048075	0.6127	0.991871	0.949
rs1005169	C	J96 Respiratory failure, not elsewhere classified	0.00055304	0.10686	0.048075	0.6127	0.991871	1.12
rs1005169	C	H60-H62 Diseases of external ear	-0.00046752	0.1071	0.048075	0.6127	0.991871	0.874
rs1005169	C	J39 Other diseases of upper respiratory tract	-0.00032846	0.10737	0.048075	0.6127	0.991871	0.826
rs1005169	C	E86 Volume depletion	0.00064958	0.10803	0.048075	0.6127	0.991871	1.1
rs1005169	C	I47 Paroxysmal tachycardia	0.00068849	0.11093	0.048075	0.6127	0.991871	1.09
rs1005169	C	N31 Neuromuscular dysfunction of bladder, not elsewhere classified	-0.00048381	0.11318	0.048075	0.6127	0.991871	0.882
rs1005169	C	M70-M79 Other soft tissue disorders	-0.0018811	0.11791	0.048075	0.6127	0.991871	0.97
rs1005169	C	I27 Other pulmonary heart diseases	-0.00034341	0.11868	0.048075	0.6127	0.991871	0.842
rs1005169	C	K43 Ventral hernia	0.00068686	0.11994	0.048075	0.6127	0.991871	1.09
rs1005169	C	H65-H75 Diseases of middle ear and mastoid	-0.00066925	0.12041	0.048075	0.6127	0.991871	0.917
rs1005169	C	N70 Salpingitis and oophoritis	0.00049853	0.12112	0.048075	0.6127	0.991871	1.24
rs1005169	C	E21 Hyperparathyroidism and other disorders of parathyroid gland	-0.00033581	0.12129	0.048075	0.6127	0.991871	0.841
rs1005169	C	M24 Other specific joint derangements	0.00060032	0.12188	0.048075	0.6127	0.991871	1.1
rs1005169	C	N28 Other disorders of kidney and ureter, not elsewhere classified	0.00057034	0.12443	0.048075	0.6127	0.991871	1.11
rs1005169	C	J90-J94 Other diseases of pleura	0.00093331	0.12929	0.048075	0.6127	0.991871	1.06
rs1005169	C	anal problem	0.00042047	0.1308	0.048075	0.6127	0.991871	1.14
rs1005169	C	M75 Shoulder lesions	-0.0010796	0.13108	0.048075	0.6127	0.991871	0.951
rs1005169	C	J30-J39 Other diseases of upper respiratory tract	-0.0013487	0.13203	0.048075	0.6127	0.991871	0.961
rs1005169	C	H15-H22 Disorders of sclera, cornea, iris and ciliary body	-0.00046175	0.13421	0.048075	0.6127	0.991871	0.889
rs1005169	C	E10 Insulin-dependent diabetes mellitus	0.00059031	0.13629	0.048075	0.6127	0.991871	1.09
rs1005169	C	L40-L45 Papulosquamous disorders	-0.00059759	0.13667	0.048075	0.6127	0.991871	0.916
rs1005169	C	I20 Angina pectoris	-0.0014399	0.13705	0.048075	0.6127	0.991871	0.966
rs1005169	C	D03 Melanoma in situ	0.00033456	0.13706	0.048075	0.6127	0.991871	1.17
rs1005169	C	M13 Other arthritis	-0.001188	0.1375	0.048075	0.6127	0.991871	0.957
rs1005169	C	Leg fat mass (right)	-0.0093152	0.1387	0.048075	0.6127	0.991871	-
rs1005169	C	M19 Other arthrosis	-0.0013985	0.13897	0.048075	0.6127	0.991871	0.964
rs1005169	C	muscle/soft tissue problem	-0.0010325	0.1393	0.048075	0.6127	0.991871	0.95
rs1005169	C	eye trauma	-0.00027096	0.13954	0.048075	0.6127	0.991871	0.822
rs1005169	C	L60-L75 Disorders of skin appendages	-0.0011227	0.14002	0.048075	0.6127	0.991871	0.955
rs1005169	C	diverticular disease/diverticulitis	-0.00075758	0.14032	0.048075	0.6127	0.991871	0.934
rs1005169	C	Cheese intake	0.0071627	0.14038	0.048075	0.6127	0.991871	-
rs1005169	C	breast disease (not cancer)	-0.0011575	0.14091	0.048075	0.6127	0.991871	0.922
rs1005169	C	O26 Maternal care for other conditions predominantly related to pregnancy	0.00085671	0.14149	0.048075	0.6127	0.991871	1.11
rs1005169	C	K21 Gastro-oesophageal reflux disease	0.0016222	0.14356	0.048075	0.6127	0.991871	1.03
rs1005169	C	other renal/kidney problem	0.00052558	0.1453	0.048075	0.6127	0.991871	1.1
rs1005169	C	M85 Other disorders of bone density and structure	-0.00036598	0.14549	0.048075	0.6127	0.991871	0.869
rs1005169	C	D69 Purpura and other haemorrhagic conditions	0.0004506	0.14655	0.048075	0.6127	0.991871	1.12
rs1005169	C	Alcohol intake frequency.	0.0096063	0.14763	0.048075	0.6127	0.991871	-
rs1005169	C	I70 Atherosclerosis	-0.00038722	0.15113	0.048075	0.6127	0.991871	0.88
rs1005169	C	H26 Other cataract	0.0012575	0.15116	0.048075	0.6127	0.991871	1.04
rs1005169	C	M86 Osteomyelitis	0.0002496	0.1535	0.048075	0.6127	0.991871	1.22
rs1005169	C	Hand grip strength (left) / Hand grip strength (right)	0.0013313	0.15493	0.048075	0.6127	0.991871	-
rs1005169	C	N76 Other inflammation of vagina and vulva	0.0005522	0.15589	0.048075	0.6127	0.991871	1.17
rs1005169	C	H34 Retinal vascular occlusions	-0.00024814	0.15594	0.048075	0.6127	0.991871	0.821
rs1005169	C	O68 Labour and delivery complicated by foetal stress [distress]	0.0011072	0.15626	0.048075	0.6127	0.991871	1.08
rs1005169	C	K80 Cholelithiasis	0.0012419	0.1577	0.048075	0.6127	0.991871	1.04
rs1005169	C	other respiratory problems	0.00072741	0.15906	0.048075	0.6127	0.991871	1.07
rs1005169	C	F20-F29 Schizophrenia, schizotypal and delusional disorders	-0.00033261	0.16255	0.048075	0.6127	0.991871	0.868
rs1005169	C	K91 Postprocedural disorders of digestive system, not elsewhere classified	0.00042211	0.16278	0.048075	0.6127	0.991871	1.12
rs1005169	C	O46 Antepartum haemorrhage, not elsewhere classified	0.00049224	0.16382	0.048075	0.6127	0.991871	1.19
rs1005169	C	I73 Other peripheral vascular diseases	-0.00063945	0.16429	0.048075	0.6127	0.991871	0.93
rs1005169	C	M87 Osteonecrosis	0.00025009	0.16443	0.048075	0.6127	0.991871	1.21
rs1005169	C	M21 Other acquired deformities of limbs	-0.00043593	0.16462	0.048075	0.6127	0.991871	0.898
rs1005169	C	O47 False labour	-0.00061941	0.16863	0.048075	0.6127	0.991871	0.876
rs1005169	C	M50-M54 Other dorsopathies	-0.0014224	0.16933	0.048075	0.6127	0.991871	0.969
rs1005169	C	miscarriage	-0.00055346	0.1718	0.048075	0.6127	0.991871	0.862
rs1005169	C	Neutrophill percentage	-0.048553	0.17187	0.048075	0.6127	0.991871	-
rs1005169	C	N64 Other disorders of breast	-0.00066199	0.17463	0.048075	0.6127	0.991871	0.884
rs1005169	C	Leg fat mass (left)	-0.008292	0.17765	0.048075	0.6127	0.991871	-
rs1005169	C	Eosinophill percentage	0.0097733	0.17942	0.048075	0.6127	0.991871	-
rs1005169	C	K50 Crohn's disease [regional enteritis]	0.00042031	0.18151	0.048075	0.6127	0.991871	1.11
rs1005169	C	dry eyes	-0.00024904	0.18157	0.048075	0.6127	0.991871	0.841
rs1005169	C	J69 Pneumonitis due to solids and liquids	0.00024852	0.18273	0.048075	0.6127	0.991871	1.19
rs1005169	C	I22 Subsequent myocardial infarction	0.00027134	0.18499	0.048075	0.6127	0.991871	1.17
rs1005169	C	K13 Other diseases of lip and oral mucosa	0.00053722	0.18724	0.048075	0.6127	0.991871	1.08
rs1005169	C	M16 Coxarthrosis [arthrosis of hip]	0.001049	0.18856	0.048075	0.6127	0.991871	1.04
rs1005169	C	C00-C14 Malignant neoplasms of lip, oral cavity and pharynx	0.00027098	0.18918	0.048075	0.6127	0.991871	1.17
rs1005169	C	type 2 diabetes	0.00050932	0.18978	0.048075	0.6127	0.991871	1.08
rs1005169	C	migraine	0.0010553	0.19264	0.048075	0.6127	0.991871	1.04
rs1005169	C	A08 Viral and other specified intestinal infections	0.00028621	0.19476	0.048075	0.6127	0.991871	1.15
rs1005169	C	F30-F39 Mood [affective] disorders	-0.0010771	0.19803	0.048075	0.6127	0.991871	0.964
rs1005169	C	M41 Scoliosis	-0.00031677	0.19869	0.048075	0.6127	0.991871	0.882
rs1005169	C	carpal tunnel syndrome	0.00025144	0.20283	0.048075	0.6127	0.991871	1.17
rs1005169	C	I05-I09 Chronic rheumatic heart diseases	-0.00045423	0.2032	0.048075	0.6127	0.991871	0.917
rs1005169	C	N00-N08 Glomerular diseases	-0.00044334	0.20392	0.048075	0.6127	0.991871	0.916
rs1005169	C	Number of full brothers	0.0070697	0.20397	0.048075	0.6127	0.991871	-
rs1005169	C	disc problem	-0.00084614	0.20627	0.048075	0.6127	0.991871	0.956
rs1005169	C	M06 Other rheumatoid arthritis	-0.00062181	0.20937	0.048075	0.6127	0.991871	0.942
rs1005169	C	hypothyroidism/myxoedema	0.0012316	0.21239	0.048075	0.6127	0.991871	1.03
rs1005169	C	anxiety/panic attacks	0.00071365	0.21265	0.048075	0.6127	0.991871	1.05
rs1005169	C	L81 Other disorders of pigmentation	-0.00026564	0.21468	0.048075	0.6127	0.991871	0.869
rs1005169	C	dermatology	-0.0012025	0.21536	0.048075	0.6127	0.991871	0.971
rs1005169	C	I95-I99 Other and unspecified disorders of the circulatory system	0.00069367	0.21619	0.048075	0.6127	0.991871	1.05
rs1005169	C	Body fat percentage	-0.030895	0.21956	0.048075	0.6127	0.991871	-
rs1005169	C	B96 Other bacterial agents as the cause of diseases classified to other chapters	-0.00086472	0.22045	0.048075	0.6127	0.991871	0.959
rs1005169	C	K63 Other diseases of intestine	0.0010906	0.2205	0.048075	0.6127	0.991871	1.03
rs1005169	C	I60-I69 Cerebrovascular diseases	0.00082716	0.22102	0.048075	0.6127	0.991871	1.04
rs1005169	C	K82 Other diseases of gallbladder	0.00039285	0.22284	0.048075	0.6127	0.991871	1.1
rs1005169	C	G44 Other headache syndromes	0.00021078	0.22724	0.048075	0.6127	0.991871	1.18
rs1005169	C	J40-J47 Chronic lower respiratory diseases	-0.0015502	0.22739	0.048075	0.6127	0.991871	0.979
rs1005169	C	L89 Decubitus ulcer	0.00022943	0.23034	0.048075	0.6127	0.991871	1.16
rs1005169	C	menorrhagia (unknown cause)	0.00055379	0.23123	0.048075	0.6127	0.991871	1.12
rs1005169	C	Leg fat percentage (right)	-0.026246	0.23197	0.048075	0.6127	0.991871	-
rs1005169	C	N90 Other noninflammatory disorders of vulva and perineum	0.0007215	0.23435	0.048075	0.6127	0.991871	1.09
rs1005169	C	chronic fatigue syndrome	-0.00038728	0.23676	0.048075	0.6127	0.991871	0.916
rs1005169	C	D65-D69 Coagulation defects, purpura and other haemorrhagic conditions	0.00045962	0.2373	0.048075	0.6127	0.991871	1.08
rs1005169	C	F40-F48 Neurotic, stress-related and somatoform disorders	-0.00076162	0.23894	0.048075	0.6127	0.991871	0.957
rs1005169	C	K05 Gingivitis and periodontal diseases	-0.00025788	0.23942	0.048075	0.6127	0.991871	0.878
rs1005169	C	Mean corpuscular haemoglobin concentration	0.0049131	0.24159	0.048075	0.6127	0.991871	-
rs1005169	C	L72 Follicular cysts of skin and subcutaneous tissue	-0.00079756	0.24381	0.048075	0.6127	0.991871	0.96
rs1005169	C	heart valve problem/heart murmur	-0.0005064	0.24403	0.048075	0.6127	0.991871	0.937
rs1005169	C	Lymphocyte percentage	0.035331	0.24566	0.048075	0.6127	0.991871	-
rs1005169	C	nervous breakdown	0.00021869	0.24705	0.048075	0.6127	0.991871	1.16
rs1005169	C	F20 Schizophrenia	-0.00020547	0.24737	0.048075	0.6127	0.991871	0.854
rs1005169	C	D05 Carcinoma in situ of breast	-0.00066177	0.24758	0.048075	0.6127	0.991871	0.915
rs1005169	C	F31 Bipolar affective disorder	-0.00027454	0.24909	0.048075	0.6127	0.991871	0.89
rs1005169	C	bronchiectasis	0.00027263	0.24972	0.048075	0.6127	0.991871	1.12
rs1005169	C	J45 Asthma	-0.0013263	0.24989	0.048075	0.6127	0.991871	0.978
rs1005169	C	M07 Psoriatic and enteropathic arthropathies	-0.00023268	0.25148	0.048075	0.6127	0.991871	0.873
rs1005169	C	Oily fish intake	0.0048156	0.25189	0.048075	0.6127	0.991871	-
rs1005169	C	osteomyelitis	0.00022127	0.25294	0.048075	0.6127	0.991871	1.15
rs1005169	C	C56 Malignant neoplasm of ovary	0.00044451	0.25401	0.048075	0.6127	0.991871	1.14
rs1005169	C	L92 Granulomatous disorders of skin and subcutaneous tissue	-0.0002087	0.25733	0.048075	0.6127	0.991871	0.861
rs1005169	C	N93 Other abnormal uterine and vaginal bleeding	-0.0010073	0.25769	0.048075	0.6127	0.991871	0.946
rs1005169	C	Impedance of arm (right)	0.16562	0.26013	0.048075	0.6127	0.991871	-
rs1005169	C	D41 Neoplasm of uncertain or unknown behaviour of urinary organs	-0.00021427	0.26542	0.048075	0.6127	0.991871	0.869
rs1005169	C	H18 Other disorders of cornea	-0.00021447	0.26607	0.048075	0.6127	0.991871	0.87
rs1005169	C	J35 Chronic diseases of tonsils and adenoids	-0.00026518	0.27256	0.048075	0.6127	0.991871	0.896
rs1005169	C	Water intake	0.010819	0.27471	0.048075	0.6127	0.991871	-
rs1005169	C	E53 Deficiency of other B group vitamins	-0.00022585	0.27503	0.048075	0.6127	0.991871	0.88
rs1005169	C	D63 Anaemia in chronic diseases classified elsewhere	0.00022061	0.27548	0.048075	0.6127	0.991871	1.14
rs1005169	C	M17 Gonarthrosis [arthrosis of knee]	-0.0011158	0.27552	0.048075	0.6127	0.991871	0.976
rs1005169	C	fracture head & neck	-0.00028022	0.27672	0.048075	0.6127	0.991871	0.903
rs1005169	C	fibromyalgia	-0.00020253	0.27828	0.048075	0.6127	0.991871	0.87
rs1005169	C	K57 Diverticular disease of intestine	-0.0012685	0.27829	0.048075	0.6127	0.991871	0.98
rs1005169	C	rheumatic fever	-0.00029149	0.2795	0.048075	0.6127	0.991871	0.907
rs1005169	C	K35 Acute appendicitis	0.00044342	0.27956	0.048075	0.6127	0.991871	1.07
rs1005169	C	K12 Stomatitis and related lesions	0.00023576	0.27956	0.048075	0.6127	0.991871	1.13
rs1005169	C	Reticulocyte percentage	0.0024194	0.28315	0.048075	0.6127	0.991871	-
rs1005169	C	M72 Fibroblastic disorders	-0.00050062	0.28492	0.048075	0.6127	0.991871	0.948
rs1005169	C	Non-oily fish intake	0.0039571	0.28523	0.048075	0.6127	0.991871	-
rs1005169	C	Mean corpuscular haemoglobin	0.0071925	0.28541	0.048075	0.6127	0.991871	-
rs1005169	C	B95-B98 Bacterial, viral and other infectious agents	-0.00091312	0.28586	0.048075	0.6127	0.991871	0.971
rs1005169	C	F10 Mental and behavioural disorders due to use of alcohol	0.00058168	0.28928	0.048075	0.6127	0.991871	1.05
rs1005169	C	blistering/desquamating skin disorder	0.00022086	0.2923	0.048075	0.6127	0.991871	1.13
rs1005169	C	other neurological problem	-0.0006101	0.29338	0.048075	0.6127	0.991871	0.957
rs1005169	C	cervical spondylosis	0.00043307	0.2943	0.048075	0.6127	0.991871	1.06
rs1005169	C	Leg fat percentage (left)	-0.021752	0.29741	0.048075	0.6127	0.991871	-
rs1005169	C	G62 Other polyneuropathies	-0.0002708	0.29861	0.048075	0.6127	0.991871	0.908
rs1005169	C	M20-M25 Other joint disorders	-0.0014553	0.29961	0.048075	0.6127	0.991871	0.983
rs1005169	C	M67 Other disorders of synovium and tendon	-0.00048572	0.30071	0.048075	0.6127	0.991871	0.948
rs1005169	C	M05 Seropositive rheumatoid arthritis	-0.00018972	0.30093	0.048075	0.6127	0.991871	0.874
rs1005169	C	sleep apnoea	0.00028697	0.30314	0.048075	0.6127	0.991871	1.09
rs1005169	C	Number of days/week of vigorous physical activity 10+ minutes	0.0092301	0.30426	0.048075	0.6127	0.991871	-
rs1005169	C	chronic/degenerative neurological problem	-0.00039095	0.30503	0.048075	0.6127	0.991871	0.938
rs1005169	C	L85 Other epidermal thickening	0.0002047	0.30585	0.048075	0.6127	0.991871	1.13
rs1005169	C	E15-E16 Other disorders of glucose regulation and pancreatic internal secretion	0.00023707	0.30698	0.048075	0.6127	0.991871	1.11
rs1005169	C	K85 Acute pancreatitis	0.00018616	0.30816	0.048075	0.6127	0.991871	1.15
rs1005169	C	M48 Other spondylopathies	0.00048879	0.31016	0.048075	0.6127	0.991871	1.05
rs1005169	C	M10 Gout	-0.00043397	0.31023	0.048075	0.6127	0.991871	0.945
rs1005169	C	K66 Other disorders of peritoneum	0.00043013	0.31072	0.048075	0.6127	0.991871	1.06
rs1005169	C	K08 Other disorders of teeth and supporting structures	0.00039494	0.31314	0.048075	0.6127	0.991871	1.06
rs1005169	C	M80 Osteoporosis with pathological fracture	-0.00022955	0.31462	0.048075	0.6127	0.991871	0.899
rs1005169	C	gastric/stomach ulcers	0.00041611	0.31607	0.048075	0.6127	0.991871	1.06
rs1005169	C	tropical & travel-related infections	0.00018038	0.31688	0.048075	0.6127	0.991871	1.14
rs1005169	C	I30-I52 Other forms of heart disease	-0.0012007	0.31716	0.048075	0.6127	0.991871	0.981
rs1005169	C	E16 Other disorders of pancreatic internal secretion	0.00023033	0.3202	0.048075	0.6127	0.991871	1.11
rs1005169	C	M77 Other enthesopathies	-0.00031442	0.3202	0.048075	0.6127	0.991871	0.927
rs1005169	C	fracture upper limb & shoulder	0.00045815	0.32056	0.048075	0.6127	0.991871	1.05
rs1005169	C	G35-G37 Demyelinating diseases of the central nervous system	-0.00028888	0.32355	0.048075	0.6127	0.991871	0.923
rs1005169	C	K65-K67 Diseases of peritoneum	0.00046047	0.32373	0.048075	0.6127	0.991871	1.05
rs1005169	C	L60 Nail disorders	-0.00025519	0.32493	0.048075	0.6127	0.991871	0.912
rs1005169	C	spine arthritis/spondylitis	-0.00044939	0.32609	0.048075	0.6127	0.991871	0.95
rs1005169	C	G35 Multiple sclerosis	-0.00026681	0.3263	0.048075	0.6127	0.991871	0.918
rs1005169	C	M65-M68 Disorders of synovium and tendon	-0.00070756	0.32736	0.048075	0.6127	0.991871	0.968
rs1005169	C	L91 Hypertrophic disorders of skin	0.00024791	0.32777	0.048075	0.6127	0.991871	1.1
rs1005169	C	L08 Other local infections of skin and subcutaneous tissue	-0.0002617	0.32909	0.048075	0.6127	0.991871	0.916
rs1005169	C	H65 Nonsuppurative otitis media	-0.00024047	0.32969	0.048075	0.6127	0.991871	0.909
rs1005169	C	clotting disorder/excessive bleeding	-0.00021169	0.33098	0.048075	0.6127	0.991871	0.897
rs1005169	C	I45 Other conduction disorders	-0.00034351	0.33461	0.048075	0.6127	0.991871	0.937
rs1005169	C	I64 Stroke, not specified as haemorrhage or infarction	0.00023902	0.33522	0.048075	0.6127	0.991871	1.1
rs1005169	C	Lamb/mutton intake	0.0031449	0.33554	0.048075	0.6127	0.991871	-
rs1005169	C	Mean reticulocyte volume	-0.029317	0.33725	0.048075	0.6127	0.991871	-
rs1005169	C	O20-O29 Other maternal disorders predominantly related to pregnancy	0.00071718	0.33865	0.048075	0.6127	0.991871	1.05
rs1005169	C	G43 Migraine	-0.00037698	0.3442	0.048075	0.6127	0.991871	0.945
rs1005169	C	rosacea	0.00018464	0.3444	0.048075	0.6127	0.991871	1.12
rs1005169	C	Mean sphered cell volume	-0.018696	0.34935	0.048075	0.6127	0.991871	-
rs1005169	C	other abdominal problem	-0.00051658	0.35069	0.048075	0.6127	0.991871	0.961
rs1005169	C	D70-D77 Other diseases of blood and blood-forming organs	0.00048155	0.35187	0.048075	0.6127	0.991871	1.04
rs1005169	C	H43-H45 Disorders of vitreous body and globe	-0.00029308	0.35224	0.048075	0.6127	0.991871	0.931
rs1005169	C	back pain	-0.0003303	0.35399	0.048075	0.6127	0.991871	0.939
rs1005169	C	Arm fat mass (left)	-0.0025402	0.35702	0.048075	0.6127	0.991871	-
rs1005169	C	abdominal hernia	-0.00033901	0.35778	0.048075	0.6127	0.991871	0.943
rs1005169	C	D80-D89 Certain disorders involving the immune mechanism	0.00022612	0.35974	0.048075	0.6127	0.991871	1.09
rs1005169	C	G57 Mononeuropathies of lower limb	-0.00028408	0.36003	0.048075	0.6127	0.991871	0.931
rs1005169	C	A04 Other bacterial intestinal infections	0.00035505	0.361	0.048075	0.6127	0.991871	1.06
rs1005169	C	K01 Embedded and impacted teeth	-0.00030157	0.36198	0.048075	0.6127	0.991871	0.936
rs1005169	C	H90 Conductive and sensorineural hearing loss	-0.00021523	0.36259	0.048075	0.6127	0.991871	0.911
rs1005169	C	N39 Other disorders of urinary system	0.00093095	0.36276	0.048075	0.6127	0.991871	1.02
rs1005169	C	Current tobacco smoking	-0.002327	0.36294	0.048075	0.6127	0.991871	-
rs1005169	C	N94 Pain and other conditions associated with female genital organs and menstrual cycle	-0.00072991	0.36433	0.048075	0.6127	0.991871	0.952
rs1005169	C	thyroid problem (not cancer)	0.00097235	0.36522	0.048075	0.6127	0.991871	1.02
rs1005169	C	F32 Depressive episode	-0.00072652	0.3669	0.048075	0.6127	0.991871	0.974
rs1005169	C	E04 Other non-toxic goitre	0.00028007	0.36705	0.048075	0.6127	0.991871	1.07
rs1005169	C	N36 Other disorders of urethra	0.00018986	0.36964	0.048075	0.6127	0.991871	1.11
rs1005169	C	K35-K38 Diseases of appendix	0.00040662	0.37122	0.048075	0.6127	0.991871	1.05
rs1005169	C	G91 Hydrocephalus	0.00014463	0.37201	0.048075	0.6127	0.991871	1.14
rs1005169	C	connective tissue disorder	0.00035101	0.37522	0.048075	0.6127	0.991871	1.06
rs1005169	C	G70-G73 Diseases of myoneural junction and muscle	-0.00015412	0.37695	0.048075	0.6127	0.991871	0.885
rs1005169	C	Number in household	-0.0043452	0.37918	0.048075	0.6127	0.991871	-
rs1005169	C	Nucleated red blood cell count	0.00013641	0.38295	0.048075	0.6127	0.991871	-
rs1005169	C	H40 Glaucoma	-0.00043611	0.3835	0.048075	0.6127	0.991871	0.96
rs1005169	C	I84 Haemorrhoids	-0.00097859	0.38377	0.048075	0.6127	0.991871	0.982
rs1005169	C	C18 Malignant neoplasm of colon	-0.00032126	0.38402	0.048075	0.6127	0.991871	0.945
rs1005169	C	H40-H42 Glaucoma	-0.00043394	0.38591	0.048075	0.6127	0.991871	0.96
rs1005169	C	Hip circumference	-0.032243	0.38598	0.048075	0.6127	0.991871	-
rs1005169	C	Arm fat mass (right)	-0.0021291	0.38859	0.048075	0.6127	0.991871	-
rs1005169	C	F00-F09 Organic, including symptomatic, mental disorders	0.0002596	0.39052	0.048075	0.6127	0.991871	1.07
rs1005169	C	Nucleated red blood cell percentage	0.0016686	0.39068	0.048075	0.6127	0.991871	-
rs1005169	C	Pork intake	0.0028739	0.39103	0.048075	0.6127	0.991871	-
rs1005169	C	Hand grip strength (left)	-0.028084	0.39136	0.048075	0.6127	0.991871	-
rs1005169	C	N62 Hypertrophy of breast	-0.00018637	0.39382	0.048075	0.6127	0.991871	0.91
rs1005169	C	I78 Diseases of capillaries	0.00016989	0.39385	0.048075	0.6127	0.991871	1.11
rs1005169	C	depression	-0.00096073	0.39399	0.048075	0.6127	0.991871	0.982
rs1005169	C	Mean platelet (thrombocyte) volume	-0.003155	0.3941	0.048075	0.6127	0.991871	-
rs1005169	C	D06 Carcinoma in situ of cervix uteri	0.00050454	0.39412	0.048075	0.6127	0.991871	1.06
rs1005169	C	K55-K64 Other diseases of intestines	-0.0014792	0.39443	0.048075	0.6127	0.991871	0.989
rs1005169	C	F41 Other anxiety disorders	-0.00049365	0.39644	0.048075	0.6127	0.991871	0.966
rs1005169	C	C15-C26 Malignant neoplasms of digestive organs	-0.000475	0.40032	0.048075	0.6127	0.991871	0.965
rs1005169	C	K81 Cholecystitis	0.00032885	0.40315	0.048075	0.6127	0.991871	1.05
rs1005169	C	L05 Pilonidal cyst	-0.00014051	0.40466	0.048075	0.6127	0.991871	0.887
rs1005169	C	Beef intake	0.0032057	0.40471	0.048075	0.6127	0.991871	-
rs1005169	C	hepatitis	0.00028761	0.40509	0.048075	0.6127	0.991871	1.06
rs1005169	C	E27 Other disorders of adrenal gland	0.00013665	0.407	0.048075	0.6127	0.991871	1.13
rs1005169	C	C30-C39 Malignant neoplasms of respiratory and intrathoracic organs	-0.00026612	0.40717	0.048075	0.6127	0.991871	0.94
rs1005169	C	M79 Other soft tissue disorders, not elsewhere classified	-0.00068598	0.40822	0.048075	0.6127	0.991871	0.977
rs1005169	C	cataract	0.00046876	0.40843	0.048075	0.6127	0.991871	1.04
rs1005169	C	B34 Viral infection of unspecified site	-0.0002605	0.41184	0.048075	0.6127	0.991871	0.939
rs1005169	C	J34 Other disorders of nose and nasal sinuses	-0.00050232	0.41287	0.048075	0.6127	0.991871	0.968
rs1005169	C	Number of full sisters	0.0043591	0.41332	0.048075	0.6127	0.991871	-
rs1005169	C	H25 Senile cataract	-0.00055206	0.41512	0.048075	0.6127	0.991871	0.972
rs1005169	C	Usual walking pace	-0.0022388	0.41537	0.048075	0.6127	0.991871	-
rs1005169	C	C50-C50 Malignant neoplasm of breast	-0.0010631	0.4171	0.048075	0.6127	0.991871	0.974
rs1005169	C	C50 Malignant neoplasm of breast	-0.0010631	0.4171	0.048075	0.6127	0.991871	0.974
rs1005169	C	N19 Unspecified renal failure	-0.00023083	0.41724	0.048075	0.6127	0.991871	0.933
rs1005169	C	L29 Pruritus	0.00017042	0.41764	0.048075	0.6127	0.991871	1.1
rs1005169	C	B25-B34 Other viral diseases	-0.00027102	0.41816	0.048075	0.6127	0.991871	0.943
rs1005169	C	I12 Hypertensive renal disease	0.00024033	0.41895	0.048075	0.6127	0.991871	1.07
rs1005169	C	L43 Lichen planus	0.00014531	0.41931	0.048075	0.6127	0.991871	1.11
rs1005169	C	essential hypertension	-0.00026399	0.42012	0.048075	0.6127	0.991871	0.942
rs1005169	C	varicella zoster virus	0.0002674	0.42067	0.048075	0.6127	0.991871	1.06
rs1005169	C	Body mass index (BMI)	-0.014978	0.42358	0.048075	0.6127	0.991871	-
rs1005169	C	ent disorder/not cancer	0.00073023	0.42484	0.048075	0.6127	0.991871	1.02
rs1005169	C	K14 Diseases of tongue	0.00021163	0.42596	0.048075	0.6127	0.991871	1.08
rs1005169	C	D60-D64 Aplastic and other anaemias	0.00066043	0.42999	0.048075	0.6127	0.991871	1.02
rs1005169	C	L00-L08 Infections of the skin and subcutaneous tissue	-0.00060516	0.43268	0.048075	0.6127	0.991871	0.976
rs1005169	C	inflammatory bowel disease	0.00035152	0.43278	0.048075	0.6127	0.991871	1.04
rs1005169	C	J40 Bronchitis, not specified as acute or chronic	-0.00014957	0.4356	0.048075	0.6127	0.991871	0.906
rs1005169	C	spinal injury	0.00014993	0.43651	0.048075	0.6127	0.991871	1.1
rs1005169	C	K60 Fissure and fistula of anal and rectal regions	-0.00033104	0.43814	0.048075	0.6127	0.991871	0.957
rs1005169	C	N40 Hyperplasia of prostate	-0.0012646	0.44019	0.048075	0.6127	0.991871	0.977
rs1005169	C	H01 Other inflammation of eyelid	0.00014249	0.44237	0.048075	0.6127	0.991871	1.11
rs1005169	C	E14 Unspecified diabetes mellitus	-0.00027971	0.4443	0.048075	0.6127	0.991871	0.951
rs1005169	C	renal/kidney failure	0.00015402	0.44453	0.048075	0.6127	0.991871	1.1
rs1005169	C	M00-M03 Infectious arthropathies	0.00012797	0.4453	0.048075	0.6127	0.991871	1.12
rs1005169	C	K04 Diseases of pulp and periapical tissues	-0.00027945	0.44664	0.048075	0.6127	0.991871	0.951
rs1005169	C	helicobacter pylori	0.00019957	0.44695	0.048075	0.6127	0.991871	1.07
rs1005169	C	stroke	0.00044129	0.44728	0.048075	0.6127	0.991871	1.03
rs1005169	C	pulmonary embolism +/- dvt	0.00033507	0.44936	0.048075	0.6127	0.991871	1.04
rs1005169	C	M15-M19 Arthrosis	-0.0010889	0.45134	0.048075	0.6127	0.991871	0.989
rs1005169	C	H55-H59 Other disorders of eye and adnexa	-0.00017984	0.45272	0.048075	0.6127	0.991871	0.927
rs1005169	C	rheumatoid arthritis	0.00038466	0.45288	0.048075	0.6127	0.991871	1.04
rs1005169	C	D04 Carcinoma in situ of skin	-0.00017235	0.45332	0.048075	0.6127	0.991871	0.924
rs1005169	C	J03 Acute tonsillitis	0.00013594	0.45428	0.048075	0.6127	0.991871	1.11
rs1005169	C	transient ischaemic attack (tia)	-0.00022356	0.45474	0.048075	0.6127	0.991871	0.941
rs1005169	C	neurology	0.00090738	0.45755	0.048075	0.6127	0.991871	1.01
rs1005169	C	hypertension	0.0013862	0.46028	0.048075	0.6127	0.991871	1.01
rs1005169	C	viral infection	0.00031743	0.46127	0.048075	0.6127	0.991871	1.04
rs1005169	C	G99 Other disorders of nervous system in diseases classified elsewhere	-0.00018388	0.46164	0.048075	0.6127	0.991871	0.931
rs1005169	C	L03 Cellulitis	-0.00046609	0.46481	0.048075	0.6127	0.991871	0.973
rs1005169	C	neck problem/injury	0.0003187	0.46541	0.048075	0.6127	0.991871	1.04
rs1005169	C	bladder problem (not cancer)	-0.00034579	0.46558	0.048075	0.6127	0.991871	0.964
rs1005169	C	N30 Cystitis	-0.00029798	0.4704	0.048075	0.6127	0.991871	0.959
rs1005169	C	M40-M43 Deforming dorsopathies	-0.00028804	0.4741	0.048075	0.6127	0.991871	0.958
rs1005169	C	Basophill count	-0.00013159	0.47443	0.048075	0.6127	0.991871	-
rs1005169	C	Reticulocyte count	7.3242e-05	0.47453	0.048075	0.6127	0.991871	-
rs1005169	C	Cooked vegetable intake	0.0054554	0.4753	0.048075	0.6127	0.991871	-
rs1005169	C	C54 Malignant neoplasm of corpus uteri	-0.0003433	0.47582	0.048075	0.6127	0.991871	0.937
rs1005169	C	N60-N64 Disorders of breast	-0.00039196	0.47894	0.048075	0.6127	0.991871	0.97
rs1005169	C	G00-G09 Inflammatory diseases of the central nervous system	0.00013417	0.47926	0.048075	0.6127	0.991871	1.09
rs1005169	C	mumps / epidemic parotitis	0.00016014	0.48046	0.048075	0.6127	0.991871	1.08
rs1005169	C	M51 Other intervertebral disk disorders	-0.00045288	0.48059	0.048075	0.6127	0.991871	0.974
rs1005169	C	K26 Duodenal ulcer	-0.00029913	0.4806	0.048075	0.6127	0.991871	0.961
rs1005169	C	haematology	-0.00040276	0.48389	0.048075	0.6127	0.991871	0.971
rs1005169	C	pleurisy	0.00019828	0.48965	0.048075	0.6127	0.991871	1.06
rs1005169	C	ear/vestibular disorder	0.00041183	0.48974	0.048075	0.6127	0.991871	1.03
rs1005169	C	F40 Phobic anxiety disorders	0.00012416	0.4915	0.048075	0.6127	0.991871	1.1
rs1005169	C	F33 Recurrent depressive disorder	0.00013962	0.49759	0.048075	0.6127	0.991871	1.08
rs1005169	C	K42 Umbilical hernia	-0.00031303	0.49761	0.048075	0.6127	0.991871	0.966
rs1005169	C	I51 Complications and ill-defined descriptions of heart disease	-0.00033076	0.49817	0.048075	0.6127	0.991871	0.967
rs1005169	C	duodenal ulcer	0.00021308	0.49857	0.048075	0.6127	0.991871	1.05
rs1005169	C	M15 Polyarthrosis	-0.00032273	0.49897	0.048075	0.6127	0.991871	0.967
rs1005169	C	bacterial infection	0.0003315	0.49905	0.048075	0.6127	0.991871	1.03
rs1005169	C	J00-J06 Acute upper respiratory infections	0.00027906	0.49986	0.048075	0.6127	0.991871	1.04
rs1005169	C	M71 Other bursopathies	-0.0001468	0.50014	0.048075	0.6127	0.991871	0.928
rs1005169	C	liver/biliary/pancreas problem	0.00054104	0.5007	0.048075	0.6127	0.991871	1.02
rs1005169	C	K25 Gastric ulcer	0.00033356	0.5022	0.048075	0.6127	0.991871	1.03
rs1005169	C	allergy or anaphylactic reaction to drug	-0.00030446	0.50372	0.048075	0.6127	0.991871	0.965
rs1005169	C	H93 Other disorders of ear, not elsewhere classified	-0.00012801	0.50442	0.048075	0.6127	0.991871	0.919
rs1005169	C	N47 Redundant prepuce, phimosis and paraphimosis	-0.00050585	0.50447	0.048075	0.6127	0.991871	0.955
rs1005169	C	I74 Arterial embolism and thrombosis	-0.00015405	0.50481	0.048075	0.6127	0.991871	0.933
rs1005169	C	G20 Parkinson's disease	-0.00017013	0.50705	0.048075	0.6127	0.991871	0.94
rs1005169	C	pancreatic disease	0.00015392	0.51209	0.048075	0.6127	0.991871	1.07
rs1005169	C	Bread intake	0.024909	0.51242	0.048075	0.6127	0.991871	-
rs1005169	C	bone disorder	0.00046653	0.51317	0.048075	0.6127	0.991871	1.02
rs1005169	C	tuberculosis (tb)	0.00022419	0.51388	0.048075	0.6127	0.991871	1.05
rs1005169	C	D64 Other anaemias	0.0005244	0.51561	0.048075	0.6127	0.991871	1.02
rs1005169	C	gall bladder disease	0.00041811	0.51606	0.048075	0.6127	0.991871	1.02
rs1005169	C	K20-K31 Diseases of oesophagus, stomach and duodenum	-0.0010877	0.51754	0.048075	0.6127	0.991871	0.991
rs1005169	C	O69 Labour and delivery complicated by umbilical cord complications	-0.00022509	0.51867	0.048075	0.6127	0.991871	0.922
rs1005169	C	K11 Diseases of salivary glands	0.00015626	0.51962	0.048075	0.6127	0.991871	1.07
rs1005169	C	I35 Nonrheumatic aortic valve disorders	0.00024635	0.52036	0.048075	0.6127	0.991871	1.04
rs1005169	C	G20-G26 Extrapyramidal and movement disorders	-0.0002156	0.52206	0.048075	0.6127	0.991871	0.955
rs1005169	C	High light scatter reticulocyte percentage	0.00053037	0.52318	0.048075	0.6127	0.991871	-
rs1005169	C	I61 Intracerebral haemorrhage	-0.00012919	0.52517	0.048075	0.6127	0.991871	0.927
rs1005169	C	Tea intake	-0.0083566	0.52535	0.048075	0.6127	0.991871	-
rs1005169	C	L98 Other disorders of skin and subcutaneous tissue, not elsewhere classified	-0.00035629	0.52721	0.048075	0.6127	0.991871	0.973
rs1005169	C	Neutrophill count	-0.0037018	0.52851	0.048075	0.6127	0.991871	-
rs1005169	C	N21 Calculus of lower urinary tract	-0.00013298	0.5287	0.048075	0.6127	0.991871	0.93
rs1005169	C	N81 Female genital prolapse	0.00089413	0.52959	0.048075	0.6127	0.991871	1.02
rs1005169	C	other venous/lymphatic disease	-0.00019698	0.52982	0.048075	0.6127	0.991871	0.953
rs1005169	C	ovarian problem	-0.0005531	0.53012	0.048075	0.6127	0.991871	0.969
rs1005169	C	M95-M99 Other disorders of the musculoskeletal system and connective tissue	-0.0001429	0.53028	0.048075	0.6127	0.991871	0.935
rs1005169	C	N35 Urethral stricture	0.00027281	0.53028	0.048075	0.6127	0.991871	1.04
rs1005169	C	I60 Subarachnoid haemorrhage	0.00013648	0.5307	0.048075	0.6127	0.991871	1.07
rs1005169	C	O04 Medical abortion	0.00028423	0.53444	0.048075	0.6127	0.991871	1.06
rs1005169	C	M60-M63 Disorders of muscles	0.00015828	0.53755	0.048075	0.6127	0.991871	1.06
rs1005169	C	N88 Other noninflammatory disorders of cervix uteri	0.00036261	0.53939	0.048075	0.6127	0.991871	1.05
rs1005169	C	O70 Perineal laceration during delivery	-0.00058915	0.54122	0.048075	0.6127	0.991871	0.975
rs1005169	C	O85-O92 Complications predominantly related to the puerperium	-0.0002128	0.5414	0.048075	0.6127	0.991871	0.926
rs1005169	C	G40 Epilepsy	0.00028157	0.54179	0.048075	0.6127	0.991871	1.03
rs1005169	C	I80 Phlebitis and thrombophlebitis	-0.00028475	0.54189	0.048075	0.6127	0.991871	0.969
rs1005169	C	K70-K77 Diseases of liver	0.00032592	0.54382	0.048075	0.6127	0.991871	1.03
rs1005169	C	N86 Erosion and ectropion of cervix uteri	0.00025633	0.54386	0.048075	0.6127	0.991871	1.07
rs1005169	C	gestational hypertension/pre-eclampsia	-0.00034493	0.54521	0.048075	0.6127	0.991871	0.954
rs1005169	C	M25 Other joint disorders, not elsewhere classified	-0.00051153	0.54946	0.048075	0.6127	0.991871	0.983
rs1005169	C	arthritis (nos)	-0.0002536	0.55	0.048075	0.6127	0.991871	0.967
rs1005169	C	venous thromboembolic disease	-0.00045678	0.55063	0.048075	0.6127	0.991871	0.982
rs1005169	C	I08 Multiple valve diseases	-0.00018509	0.55066	0.048075	0.6127	0.991871	0.955
rs1005169	C	Platelet crit	-0.00010497	0.55108	0.048075	0.6127	0.991871	-
rs1005169	C	retinal problem	-0.00022628	0.5513	0.048075	0.6127	0.991871	0.963
rs1005169	C	malabsorption/coeliac disease	0.00018524	0.5577	0.048075	0.6127	0.991871	1.04
rs1005169	C	I20-I25 Ischaemic heart diseases	-0.00070623	0.55891	0.048075	0.6127	0.991871	0.99
rs1005169	C	M20 Acquired deformities of fingers and toes	0.00042646	0.5602	0.048075	0.6127	0.991871	1.02
rs1005169	C	K90-K93 Other diseases of the digestive system	0.00048907	0.56032	0.048075	0.6127	0.991871	1.02
rs1005169	C	L53 Other erythematous conditions	-0.00010251	0.56057	0.048075	0.6127	0.991871	0.923
rs1005169	C	E78 Disorders of lipoprotein metabolism and other lipidaemias	0.00075342	0.56357	0.048075	0.6127	0.991871	1.01
rs1005169	C	other joint disorder	0.00027624	0.56388	0.048075	0.6127	0.991871	1.03
rs1005169	C	Townsend deprivation index at recruitment	0.0075398	0.56448	0.048075	0.6127	0.991871	-
rs1005169	C	K22 Other diseases of oesophagus	0.00042615	0.56487	0.048075	0.6127	0.991871	1.02
rs1005169	C	G40-G47 Episodic and paroxysmal disorders	-0.00050971	0.56626	0.048075	0.6127	0.991871	0.985
rs1005169	C	N12 Tubulo-interstitial nephritis, not specified as acute or chronic	0.00013129	0.56864	0.048075	0.6127	0.991871	1.06
rs1005169	C	I26 Pulmonary embolism	0.00025843	0.5701	0.048075	0.6127	0.991871	1.03
rs1005169	C	K83 Other diseases of biliary tract	0.00018928	0.5709	0.048075	0.6127	0.991871	1.04
rs1005169	C	L02 Cutaneous abscess, furuncle and carbuncle	-0.00020849	0.57091	0.048075	0.6127	0.991871	0.963
rs1005169	C	peripheral nerve disorder	0.00020485	0.5713	0.048075	0.6127	0.991871	1.04
rs1005169	C	High light scatter reticulocyte count	2.0874e-05	0.57425	0.048075	0.6127	0.991871	-
rs1005169	C	Number of treatments/medications taken	-0.0064964	0.57547	0.048075	0.6127	0.991871	-
rs1005169	C	Impedance of arm (left)	0.085476	0.57596	0.048075	0.6127	0.991871	-
rs1005169	C	psychological/psychiatric problem	-0.0007124	0.57621	0.048075	0.6127	0.991871	0.99
rs1005169	C	H02 Other disorders of eyelid	-0.00031693	0.58029	0.048075	0.6127	0.991871	0.977
rs1005169	C	other urological problem (male)	-0.00079159	0.58138	0.048075	0.6127	0.991871	0.981
rs1005169	C	varicose veins	-0.0001606	0.58174	0.048075	0.6127	0.991871	0.956
rs1005169	C	K44 Diaphragmatic hernia	0.00064872	0.58199	0.048075	0.6127	0.991871	1.01
rs1005169	C	G47 Sleep disorders	-0.00029876	0.58607	0.048075	0.6127	0.991871	0.977
rs1005169	C	anaemia	-0.00026639	0.58799	0.048075	0.6127	0.991871	0.974
rs1005169	C	N72 Inflammatory disease of cervix uteri	0.00025837	0.58816	0.048075	0.6127	0.991871	1.05
rs1005169	C	L97 Ulcer of lower limb, not elsewhere classified	0.00013393	0.5882	0.048075	0.6127	0.991871	1.05
rs1005169	C	B07 Viral warts	0.00010999	0.58907	0.048075	0.6127	0.991871	1.07
rs1005169	C	Monocyte count	-0.00035495	0.58926	0.048075	0.6127	0.991871	-
rs1005169	C	C81-C96 Malignant neoplasms, stated or presumed to be primary, of lymphoid, haematopoietic and related tissue	-0.00021528	0.59226	0.048075	0.6127	0.991871	0.968
rs1005169	C	O30-O48 Maternal care related to the fetus and amniotic cavity and possible delivery problems	-0.00055575	0.59603	0.048075	0.6127	0.991871	0.981
rs1005169	C	I85 Oesophageal varices	9.1737e-05	0.59741	0.048075	0.6127	0.991871	1.08
rs1005169	C	gynaecological disorder (not cancer)	0.0009557	0.59839	0.048075	0.6127	0.991871	1.01
rs1005169	C	K65 Peritonitis	0.00011445	0.59843	0.048075	0.6127	0.991871	1.06
rs1005169	C	Body mass index (BMI)	-0.0099102	0.59927	0.048075	0.6127	0.991871	-
rs1005169	C	Eosinophill count	0.00027427	0.60094	0.048075	0.6127	0.991871	-
rs1005169	C	H35 Other retinal disorders	-0.0002328	0.60248	0.048075	0.6127	0.991871	0.972
rs1005169	C	C44 Other malignant neoplasms of skin	0.00044731	0.60398	0.048075	0.6127	0.991871	1.01
rs1005169	C	I46 Cardiac arrest	-0.00012132	0.60546	0.048075	0.6127	0.991871	0.948
rs1005169	C	K07 Dentofacial anomalies [including malocclusion]	9.6397e-05	0.6057	0.048075	0.6127	0.991871	1.07
rs1005169	C	I10 Essential (primary) hypertension	-0.00088379	0.60599	0.048075	0.6127	0.991871	0.994
rs1005169	C	I49 Other cardiac arrhythmias	0.00019957	0.60671	0.048075	0.6127	0.991871	1.03
rs1005169	C	J02 Acute pharyngitis	-0.00011346	0.61088	0.048075	0.6127	0.991871	0.946
rs1005169	C	L80-L99 Other disorders of the skin and subcutaneous tissue	-0.00047807	0.6122	0.048075	0.6127	0.991871	0.987
rs1005169	C	C64 Malignant neoplasm of kidney, except renal pelvis	0.0001113	0.61294	0.048075	0.6127	0.991871	1.06
rs1005169	C	K00-K14 Diseases of oral cavity, salivary glands and jaws	0.00047031	0.61382	0.048075	0.6127	0.991871	1.01
rs1005169	C	G45 Transient cerebral ischaemic attacks and related syndromes	-0.00019306	0.61476	0.048075	0.6127	0.991871	0.969
rs1005169	C	angina	-0.00041268	0.61979	0.048075	0.6127	0.991871	0.987
rs1005169	C	oesophagitis/barretts oesophagus	0.00013422	0.62154	0.048075	0.6127	0.991871	1.04
rs1005169	C	J60-J70 Lung diseases due to external agents	0.00011695	0.62281	0.048075	0.6127	0.991871	1.05
rs1005169	C	O36 Maternal care for other known or suspected foetal problems	0.0002922	0.62317	0.048075	0.6127	0.991871	1.04
rs1005169	C	I70-I79 Diseases of arteries, arterioles and capillaries	-0.00031877	0.62379	0.048075	0.6127	0.991871	0.982
rs1005169	C	K58 Irritable bowel syndrome	0.00027294	0.62686	0.048075	0.6127	0.991871	1.02
rs1005169	C	I10-I15 Hypertensive diseases	-0.0008246	0.6307	0.048075	0.6127	0.991871	0.995
rs1005169	C	obstetric problem	-0.00022641	0.63117	0.048075	0.6127	0.991871	0.956
rs1005169	C	H00-H06 Disorders of eyelid, lacrimal system and orbit	-0.00035466	0.63293	0.048075	0.6127	0.991871	0.985
rs1005169	C	C83 Diffuse non-Hodgkin's lymphoma	9.1397e-05	0.63313	0.048075	0.6127	0.991871	1.06
rs1005169	C	N95 Menopausal and other perimenopausal disorders	0.00065571	0.63602	0.048075	0.6127	0.991871	1.02
rs1005169	C	K41 Femoral hernia	-9.0516e-05	0.63658	0.048075	0.6127	0.991871	0.942
rs1005169	C	L55-L59 Radiation-related disorders of the skin and subcutaneous tissue	-0.00017899	0.6368	0.048075	0.6127	0.991871	0.971
rs1005169	C	N18 Chronic renal failure	-0.0002386	0.63776	0.048075	0.6127	0.991871	0.978
rs1005169	C	E11 Non-insulin-dependent diabetes mellitus	-0.00044272	0.64328	0.048075	0.6127	0.991871	0.99
rs1005169	C	J43 Emphysema	0.00014598	0.64328	0.048075	0.6127	0.991871	1.04
rs1005169	C	I67 Other cerebrovascular diseases	0.00017186	0.64416	0.048075	0.6127	0.991871	1.03
rs1005169	C	urinary tract infection/kidney infection	-0.0001696	0.64566	0.048075	0.6127	0.991871	0.97
rs1005169	C	Salad / raw vegetable intake	0.0041004	0.64598	0.048075	0.6127	0.991871	-
rs1005169	C	E83 Disorders of mineral metabolism	-0.0001601	0.64658	0.048075	0.6127	0.991871	0.969
rs1005169	C	deep venous thrombosis (dvt)	-0.00031149	0.64663	0.048075	0.6127	0.991871	0.984
rs1005169	C	Number of days/week walked 10+ minutes	0.0041323	0.64672	0.048075	0.6127	0.991871	-
rs1005169	C	L20-L30 Dermatitis and eczema	0.0001936	0.64911	0.048075	0.6127	0.991871	1.03
rs1005169	C	A30-A49 Other bacterial diseases	0.00023793	0.65237	0.048075	0.6127	0.991871	1.02
rs1005169	C	G95 Other diseases of spinal cord	-8.1052e-05	0.65576	0.048075	0.6127	0.991871	0.942
rs1005169	C	I50 Heart failure	-0.00024509	0.65726	0.048075	0.6127	0.991871	0.981
rs1005169	C	G56 Mononeuropathies of upper limb	-0.00033615	0.66038	0.048075	0.6127	0.991871	0.987
rs1005169	C	K31 Other diseases of stomach and duodenum	-0.00028177	0.66065	0.048075	0.6127	0.991871	0.984
rs1005169	C	chronic obstructive airways disease/copd	-0.00012665	0.66144	0.048075	0.6127	0.991871	0.964
rs1005169	C	J06 Acute upper respiratory infections of multiple and unspecified sites	9.5509e-05	0.66348	0.048075	0.6127	0.991871	1.05
rs1005169	C	K90 Intestinal malabsorption	-0.00014835	0.66529	0.048075	0.6127	0.991871	0.971
rs1005169	C	O72 Postpartum haemorrhage	0.00021589	0.66673	0.048075	0.6127	0.991871	1.04
rs1005169	C	K74 Fibrosis and cirrhosis of liver	9.4027e-05	0.66785	0.048075	0.6127	0.991871	1.05
rs1005169	C	uterine problem	0.00064673	0.66858	0.048075	0.6127	0.991871	1.01
rs1005169	C	O48 Prolonged pregnancy	-0.00020474	0.669	0.048075	0.6127	0.991871	0.962
rs1005169	C	dyspepsia / indigestion	-7.4084e-05	0.67009	0.048075	0.6127	0.991871	0.942
rs1005169	C	M91-M94 Chondropathies	-0.0001127	0.67082	0.048075	0.6127	0.991871	0.962
rs1005169	C	L30 Other dermatitis	-0.00012562	0.67189	0.048075	0.6127	0.991871	0.966
rs1005169	C	B00-B09 Viral infections characterized by skin and mucous membrane lesions	-0.00012921	0.67283	0.048075	0.6127	0.991871	0.967
rs1005169	C	C43-C44 Melanoma and other malignant neoplasms of skin	0.00038945	0.67409	0.048075	0.6127	0.991871	1.01
rs1005169	C	G90-G99 Other disorders of the nervous system	-0.00020249	0.67657	0.048075	0.6127	0.991871	0.979
rs1005169	C	psoriatic arthropathy	8.9956e-05	0.67689	0.048075	0.6127	0.991871	1.05
rs1005169	C	E50-E64 Other nutritional deficiencies	-0.00011793	0.67835	0.048075	0.6127	0.991871	0.965
rs1005169	C	K02 Dental caries	-0.00017512	0.67915	0.048075	0.6127	0.991871	0.977
rs1005169	C	K40-K46 Hernia	0.00061483	0.68166	0.048075	0.6127	0.991871	1.01
rs1005169	C	C34 Malignant neoplasm of bronchus and lung	-0.00012143	0.68236	0.048075	0.6127	0.991871	0.967
rs1005169	C	I42 Cardiomyopathy	-0.00011053	0.68265	0.048075	0.6127	0.991871	0.964
rs1005169	C	O03 Spontaneous abortion	0.00020878	0.68302	0.048075	0.6127	0.991871	1.04
rs1005169	C	K20 Oesophagitis	0.00029327	0.68396	0.048075	0.6127	0.991871	1.01
rs1005169	C	C60-C63 Malignant neoplasms of male genital organs	-0.00052413	0.68448	0.048075	0.6127	0.991871	0.985
rs1005169	C	I24 Other acute ischaemic heart diseases	-0.00011349	0.68836	0.048075	0.6127	0.991871	0.966
rs1005169	C	M70 Soft tissue disorders related to use, overuse and pressure	0.00012286	0.68865	0.048075	0.6127	0.991871	1.03
rs1005169	C	H52 Disorders of refraction and accommodation	-0.00012945	0.6899	0.048075	0.6127	0.991871	0.971
rs1005169	C	N30-N39 Other diseases of urinary system	0.00049641	0.69001	0.048075	0.6127	0.991871	1.01
rs1005169	C	prostate problem (not cancer)	-0.0005353	0.6904	0.048075	0.6127	0.991871	0.985
rs1005169	C	Basophill percentage	-0.00081501	0.69046	0.048075	0.6127	0.991871	-
rs1005169	C	Lymphocyte count	0.0010207	0.69052	0.048075	0.6127	0.991871	-
rs1005169	C	L82 Seborrhoeic keratosis	-0.00016793	0.69095	0.048075	0.6127	0.991871	0.978
rs1005169	C	O20 Haemorrhage in early pregnancy	-0.00016673	0.69253	0.048075	0.6127	0.991871	0.96
rs1005169	C	heart/cardiac problem	-0.00048146	0.69254	0.048075	0.6127	0.991871	0.993
rs1005169	C	O02 Other abnormal products of conception	0.00019397	0.69652	0.048075	0.6127	0.991871	1.03
rs1005169	C	G80-G83 Cerebral palsy and other paralytic syndromes	0.00013697	0.69713	0.048075	0.6127	0.991871	1.03
rs1005169	C	Poultry intake	0.0015995	0.69958	0.048075	0.6127	0.991871	-
rs1005169	C	Number of vehicles in household	-0.0015025	0.70349	0.048075	0.6127	0.991871	-
rs1005169	C	Number of self-reported non-cancer illnesses	-0.0031233	0.70453	0.048075	0.6127	0.991871	-
rs1005169	C	H66 Suppurative and unspecified otitis media	-8.0643e-05	0.70593	0.048075	0.6127	0.991871	0.958
rs1005169	C	H54 Blindness and low vision	8.4375e-05	0.70791	0.048075	0.6127	0.991871	1.04
rs1005169	C	urinary frequency / incontinence	-0.00010829	0.70839	0.048075	0.6127	0.991871	0.969
rs1005169	C	bronchitis	-0.00015537	0.71169	0.048075	0.6127	0.991871	0.979
rs1005169	C	H53 Visual disturbances	-0.00015361	0.71197	0.048075	0.6127	0.991871	0.979
rs1005169	C	osteopenia	8.9705e-05	0.71233	0.048075	0.6127	0.991871	1.04
rs1005169	C	J20-J22 Other acute lower respiratory infections	-0.00024313	0.71328	0.048075	0.6127	0.991871	0.987
rs1005169	C	E20-E35 Disorders of other endocrine glands	0.00014116	0.71376	0.048075	0.6127	0.991871	1.02
rs1005169	C	F43 Reaction to severe stress, and adjustment disorders	6.3634e-05	0.71383	0.048075	0.6127	0.991871	1.05
rs1005169	C	Haemoglobin concentration	0.001471	0.71532	0.048075	0.6127	0.991871	-
rs1005169	C	N84 Polyp of female genital tract	0.00051201	0.71652	0.048075	0.6127	0.991871	1.01
rs1005169	C	Impedance of whole body	0.093283	0.71656	0.048075	0.6127	0.991871	-
rs1005169	C	K92 Other diseases of digestive system	0.00026283	0.71735	0.048075	0.6127	0.991871	1.01
rs1005169	C	O42 Premature rupture of membranes	-0.00016418	0.71773	0.048075	0.6127	0.991871	0.966
rs1005169	C	heart arrhythmia	0.00021175	0.72249	0.048075	0.6127	0.991871	1.01
rs1005169	C	E70-E90 Metabolic disorders	0.00050369	0.72484	0.048075	0.6127	0.991871	1.01
rs1005169	C	N10-N16 Renal tubulo-interstitial diseases	-0.00016051	0.73042	0.048075	0.6127	0.991871	0.982
rs1005169	C	C61 Malignant neoplasm of prostate	-0.00042716	0.73238	0.048075	0.6127	0.991871	0.987
rs1005169	C	M53 Other dorsopathies, not elsewhere classified	-6.0561e-05	0.73411	0.048075	0.6127	0.991871	0.955
rs1005169	C	sarcoidosis	-7.2694e-05	0.73452	0.048075	0.6127	0.991871	0.963
rs1005169	C	J30 Vasomotor and allergic rhinitis	8.2602e-05	0.73603	0.048075	0.6127	0.991871	1.03
rs1005169	C	H72 Perforation of tympanic membrane	-8.0001e-05	0.73798	0.048075	0.6127	0.991871	0.967
rs1005169	C	Time spent watching television (TV)	-0.0023834	0.73818	0.048075	0.6127	0.991871	-
rs1005169	C	K40 Inguinal hernia	0.00030078	0.73857	0.048075	0.6127	0.991871	1.01
rs1005169	C	hyperthyroidism/thyrotoxicosis	-0.00013954	0.74137	0.048075	0.6127	0.991871	0.982
rs1005169	C	H00 Hordeolum and chalazion	0.00010773	0.74244	0.048075	0.6127	0.991871	1.02
rs1005169	C	Arm fat percentage (left)	-0.0099159	0.74289	0.048075	0.6127	0.991871	-
rs1005169	C	Fresh fruit intake	-0.0022373	0.74298	0.048075	0.6127	0.991871	-
rs1005169	C	K52 Other non-infective gastro-enteritis and colitis	0.00030886	0.7443	0.048075	0.6127	0.991871	1.01
rs1005169	C	D73 Diseases of spleen	5.7241e-05	0.74453	0.048075	0.6127	0.991871	1.05
rs1005169	C	J31 Chronic rhinitis, nasopharyngitis and pharyngitis	-7.3146e-05	0.74525	0.048075	0.6127	0.991871	0.966
rs1005169	C	nasal/sinus disorder	0.00018594	0.7481	0.048075	0.6127	0.991871	1.01
rs1005169	C	B95 Streptococcus and staphylococcus as the cause of diseases classified to other chapters	-0.00015545	0.74841	0.048075	0.6127	0.991871	0.984
rs1005169	C	Hot drink temperature	0.00083192	0.74871	0.048075	0.6127	0.991871	-
rs1005169	C	neurological injury/trauma	0.00011392	0.75431	0.048075	0.6127	0.991871	1.02
rs1005169	C	B97 Viral agents as the cause of diseases classified to other chapters	5.5209e-05	0.75574	0.048075	0.6127	0.991871	1.04
rs1005169	C	H49-H52 Disorders of ocular muscles, binocular movement, accommodation and refraction	-0.0001265	0.76024	0.048075	0.6127	0.991871	0.982
rs1005169	C	emphysema/chronic bronchitis	-0.00021268	0.76359	0.048075	0.6127	0.991871	0.99
rs1005169	C	L50-L54 Urticaria and erythema	-7.4037e-05	0.76375	0.048075	0.6127	0.991871	0.971
rs1005169	C	N92 Excessive, frequent and irregular menstruation	0.00045223	0.76537	0.048075	0.6127	0.991871	1.01
rs1005169	C	I69 Sequelae of cerebrovascular disease	8.0113e-05	0.76625	0.048075	0.6127	0.991871	1.03
rs1005169	C	N23 Unspecified renal colic	9.8198e-05	0.76651	0.048075	0.6127	0.991871	1.02
rs1005169	C	measles / morbillivirus	8.3093e-05	0.76845	0.048075	0.6127	0.991871	1.03
rs1005169	C	soft tissue inflammation	5.8639e-05	0.77132	0.048075	0.6127	0.991871	1.04
rs1005169	C	N43 Hydrocele and spermatocele	0.00017721	0.77167	0.048075	0.6127	0.991871	1.03
rs1005169	C	K51 Ulcerative colitis	0.0001228	0.7732	0.048075	0.6127	0.991871	1.02
rs1005169	C	H50 Other strabismus	6.6551e-05	0.77403	0.048075	0.6127	0.991871	1.03
rs1005169	C	Comparative body size at age 10	0.00083603	0.77415	0.048075	0.6127	0.991871	-
rs1005169	C	O00-O08 Pregnancy with abortive outcome	0.00023327	0.776	0.048075	0.6127	0.991871	1.01
rs1005169	C	eczema/dermatitis	-0.00021738	0.77625	0.048075	0.6127	0.991871	0.991
rs1005169	C	Sleep duration	-0.0014225	0.77634	0.048075	0.6127	0.991871	-
rs1005169	C	C64-C68 Malignant neoplasms of urinary tract	8.7733e-05	0.77876	0.048075	0.6127	0.991871	1.02
rs1005169	C	Sitting height	-0.0036817	0.7798	0.048075	0.6127	0.991871	-
rs1005169	C	E03 Other hypothyroidism	-0.00023563	0.78322	0.048075	0.6127	0.991871	0.993
rs1005169	C	M47 Spondylosis	-0.00017939	0.78362	0.048075	0.6127	0.991871	0.99
rs1005169	C	E66 Obesity	0.0002097	0.78448	0.048075	0.6127	0.991871	1.01
rs1005169	C	N45 Orchitis and epididymitis	0.00013107	0.7851	0.048075	0.6127	0.991871	1.03
rs1005169	C	M62 Other disorders of muscle	6.1425e-05	0.78766	0.048075	0.6127	0.991871	1.03
rs1005169	C	C20 Malignant neoplasm of rectum	6.9252e-05	0.78803	0.048075	0.6127	0.991871	1.03
rs1005169	C	N85 Other noninflammatory disorders of uterus, except cervix	0.00026832	0.78823	0.048075	0.6127	0.991871	1.01
rs1005169	C	N32 Other disorders of bladder	-0.00018706	0.78943	0.048075	0.6127	0.991871	0.991
rs1005169	C	J44 Other chronic obstructive pulmonary disease	-0.00018107	0.79031	0.048075	0.6127	0.991871	0.991
rs1005169	C	bowel problem	-0.00032098	0.7904	0.048075	0.6127	0.991871	0.995
rs1005169	C	Coffee intake	-0.0025837	0.79041	0.048075	0.6127	0.991871	-
rs1005169	C	H11 Other disorders of conjunctiva	-5.5655e-05	0.79105	0.048075	0.6127	0.991871	0.97
rs1005169	C	I65 Occlusion and stenosis of precerebral arteries, not resulting in cerebral infarction	-6.4e-05	0.79227	0.048075	0.6127	0.991871	0.974
rs1005169	C	M84 Disorders of continuity of bone	-7.6827e-05	0.79465	0.048075	0.6127	0.991871	0.979
rs1005169	C	O63 Long labour	0.00015597	0.79689	0.048075	0.6127	0.991871	1.02
rs1005169	C	infection of nervous system	-8.9436e-05	0.79751	0.048075	0.6127	0.991871	0.982
rs1005169	C	allergy/hypersensitivity/anaphylaxis	-0.00031956	0.79832	0.048075	0.6127	0.991871	0.995
rs1005169	C	H60 Otitis externa	-4.4722e-05	0.79958	0.048075	0.6127	0.991871	0.966
rs1005169	C	Red blood cell (erythrocyte) distribution width	0.00096798	0.80211	0.048075	0.6127	0.991871	-
rs1005169	C	I21 Acute myocardial infarction	-0.00016585	0.80265	0.048075	0.6127	0.991871	0.991
rs1005169	C	O60-O75 Complications of labour and delivery	0.00029694	0.80428	0.048075	0.6127	0.991871	1.01
rs1005169	C	M50 Cervical disk disorders	7.2942e-05	0.80511	0.048075	0.6127	0.991871	1.02
rs1005169	C	fracture pelvis & lower limb	-0.00011054	0.80514	0.048075	0.6127	0.991871	0.987
rs1005169	C	N89 Other noninflammatory disorders of vagina	0.000135	0.8068	0.048075	0.6127	0.991871	1.02
rs1005169	C	K76 Other diseases of liver	0.00010867	0.80686	0.048075	0.6127	0.991871	1.01
rs1005169	C	I80-I89 Diseases of veins, lymphatic vessels and lymph nodes, not elsewhere classified	-0.00034285	0.80708	0.048075	0.6127	0.991871	0.996
rs1005169	C	N20 Calculus of kidney and ureter	0.00012535	0.80907	0.048075	0.6127	0.991871	1.01
rs1005169	C	peritonitis	-6.8371e-05	0.81037	0.048075	0.6127	0.991871	0.98
rs1005169	C	K75 Other inflammatory liver diseases	4.7299e-05	0.81149	0.048075	0.6127	0.991871	1.03
rs1005169	C	Platelet distribution width	0.00047404	0.81353	0.048075	0.6127	0.991871	-
rs1005169	C	Processed meat intake	0.0011085	0.81459	0.048075	0.6127	0.991871	-
rs1005169	C	sciatica	-0.00010916	0.81832	0.048075	0.6127	0.991871	0.988
rs1005169	C	J80-J84 Other respiratory diseases principally affecting the interstitium	7.0651e-05	0.81992	0.048075	0.6127	0.991871	1.02
rs1005169	C	G30-G32 Other degenerative diseases of the nervous system	-5.4163e-05	0.82077	0.048075	0.6127	0.991871	0.977
rs1005169	C	B15-B19 Viral hepatitis	3.9654e-05	0.82849	0.048075	0.6127	0.991871	1.03
rs1005169	C	F10-F19 Mental and behavioural disorders due to psychoactive substance use	0.00019478	0.83109	0.048075	0.6127	0.991871	1.01
rs1005169	C	O10-O16 Oedema, proteinuria and hypertensive disorders in pregnancy, childbirth and the puerperium	-0.0001059	0.83249	0.048075	0.6127	0.991871	0.982
rs1005169	C	N41 Inflammatory diseases of prostate	0.0001383	0.83251	0.048075	0.6127	0.991871	1.02
rs1005169	C	Platelet count	-0.044889	0.83251	0.048075	0.6127	0.991871	-
rs1005169	C	M45-M49 Spondylopathies	0.00016788	0.83471	0.048075	0.6127	0.991871	1.01
rs1005169	C	hiatus hernia	0.00015138	0.83529	0.048075	0.6127	0.991871	1.01
rs1005169	C	H30-H36 Disorders of choroid and retina	-0.00013287	0.83712	0.048075	0.6127	0.991871	0.992
rs1005169	C	O80 Single spontaneous delivery	-0.00012685	0.8376	0.048075	0.6127	0.991871	0.986
rs1005169	C	H10-H13 Disorders of conjunctiva	4.9261e-05	0.83934	0.048075	0.6127	0.991871	1.02
rs1005169	C	J22 Unspecified acute lower respiratory infection	-0.00013124	0.84122	0.048075	0.6127	0.991871	0.993
rs1005169	C	F05 Delirium, not induced by alcohol and other psychoactive substances	-3.5571e-05	0.84546	0.048075	0.6127	0.991871	0.974
rs1005169	C	vasculitis	4.9704e-05	0.84956	0.048075	0.6127	0.991871	1.02
rs1005169	C	I83 Varicose veins of lower extremities	-0.00014482	0.85065	0.048075	0.6127	0.991871	0.994
rs1005169	C	B98 Other specified infectious agents as the cause of diseases classified to other chapters	-4.1721e-05	0.85078	0.048075	0.6127	0.991871	0.98
rs1005169	C	N87 Dysplasia of cervix uteri	-0.00010256	0.85123	0.048075	0.6127	0.991871	0.985
rs1005169	C	White blood cell (leukocyte) count	-0.0013572	0.85181	0.048075	0.6127	0.991871	-
rs1005169	C	fracture	0.00012108	0.85182	0.048075	0.6127	0.991871	1.01
rs1005169	C	J84 Other interstitial pulmonary diseases	-4.5069e-05	0.85462	0.048075	0.6127	0.991871	0.982
rs1005169	C	other fractures	-3.5849e-05	0.85646	0.048075	0.6127	0.991871	0.978
rs1005169	C	K86 Other diseases of pancreas	4.619e-05	0.85664	0.048075	0.6127	0.991871	1.02
rs1005169	C	G93 Other disorders of brain	-5.449e-05	0.85701	0.048075	0.6127	0.991871	0.986
rs1005169	C	eye/eyelid problem	-0.00017084	0.85711	0.048075	0.6127	0.991871	0.996
rs1005169	C	E65-E68 Obesity and other hyperalimentation	0.00013359	0.86208	0.048075	0.6127	0.991871	1.01
rs1005169	C	N13 Obstructive and reflux uropathy	-6.7625e-05	0.86241	0.048075	0.6127	0.991871	0.989
rs1005169	C	Pace-maker	4.5918e-05	0.86434	0.048075	0.6127	0.991871	1.02
rs1005169	C	I31 Other diseases of pericardium	4.2484e-05	0.8652	0.048075	0.6127	0.991871	1.02
rs1005169	C	D51 Vitamin B12 deficiency anaemia	3.7648e-05	0.86777	0.048075	0.6127	0.991871	1.02
rs1005169	C	osteoarthritis	-0.00021747	0.86795	0.048075	0.6127	0.991871	0.997
rs1005169	C	Impedance of leg (left)	0.020792	0.86884	0.048075	0.6127	0.991871	-
rs1005169	C	substance abuse/dependency	3.2404e-05	0.87109	0.048075	0.6127	0.991871	1.02
rs1005169	C	G25 Other extrapyramidal and movement disorders	-3.0292e-05	0.87256	0.048075	0.6127	0.991871	0.98
rs1005169	C	Number of days/week of moderate physical activity 10+ minutes	0.0017019	0.87416	0.048075	0.6127	0.991871	-
rs1005169	C	J33 Nasal polyp	-6.7699e-05	0.87423	0.048075	0.6127	0.991871	0.991
rs1005169	C	M18 Arthrosis of first carpometacarpal joint	-4.3643e-05	0.87446	0.048075	0.6127	0.991871	0.986
rs1005169	C	N60 Benign mammary dysplasia	-9.1449e-05	0.87652	0.048075	0.6127	0.991871	0.988
rs1005169	C	E89 Postprocedural endocrine and metabolic disorders, not elsewhere classified	-4.2802e-05	0.87708	0.048075	0.6127	0.991871	0.987
rs1005169	C	joint disorder	-0.00024267	0.87743	0.048075	0.6127	0.991871	0.998
rs1005169	C	E05 Thyrotoxicosis [hyperthyroidism]	-4.9712e-05	0.87877	0.048075	0.6127	0.991871	0.989
rs1005169	C	C43 Malignant melanoma of skin	-5.469e-05	0.87962	0.048075	0.6127	0.991871	0.99
rs1005169	C	M43 Other deforming dorsopathies	4.7425e-05	0.88054	0.048075	0.6127	0.991871	1.01
rs1005169	C	Salt added to food	-0.0005814	0.88114	0.048075	0.6127	0.991871	-
rs1005169	C	E00-E07 Disorders of thyroid gland	-0.0001368	0.88385	0.048075	0.6127	0.991871	0.997
rs1005169	C	ankylosing spondylitis	3.6394e-05	0.88641	0.048075	0.6127	0.991871	1.01
rs1005169	C	N48 Other disorders of penis	-0.00010791	0.88664	0.048075	0.6127	0.991871	0.99
rs1005169	C	H33 Retinal detachments and breaks	-6.1129e-05	0.88683	0.048075	0.6127	0.991871	0.992
rs1005169	C	N75 Diseases of Bartholin's gland	-5.3388e-05	0.88724	0.048075	0.6127	0.991871	0.983
rs1005169	C	H92 Otalgia and effusion of ear	-2.4796e-05	0.88781	0.048075	0.6127	0.991871	0.981
rs1005169	C	I71 Aortic aneurysm and dissection	3.9139e-05	0.88833	0.048075	0.6127	0.991871	1.01
rs1005169	C	H04 Disorders of lachrymal system	5.0136e-05	0.88859	0.048075	0.6127	0.991871	1.01
rs1005169	C	Immature reticulocyte fraction	-3.4823e-05	0.88923	0.048075	0.6127	0.991871	-
rs1005169	C	oesophageal disorder	0.00016423	0.89022	0.048075	0.6127	0.991871	1
rs1005169	C	cervical problem	6.4502e-05	0.89041	0.048075	0.6127	0.991871	1.01
rs1005169	C	G60-G64 Polyneuropathies and other disorders of the peripheral nervous system	4.3733e-05	0.89171	0.048075	0.6127	0.991871	1.01
rs1005169	C	C51-C58 Malignant neoplasms of female genital organs	9.1367e-05	0.89334	0.048075	0.6127	0.991871	1.01
rs1005169	C	breast cysts	7.4779e-05	0.89335	0.048075	0.6127	0.991871	1.01
rs1005169	C	head injury	-3.7338e-05	0.89465	0.048075	0.6127	0.991871	0.989
rs1005169	C	G31 Other degenerative diseases of nervous system, not elsewhere classified	2.4779e-05	0.8952	0.048075	0.6127	0.991871	1.02
rs1005169	C	L57 Skin changes due to chronic exposure to nonionising radiation	-4.7488e-05	0.89782	0.048075	0.6127	0.991871	0.992
rs1005169	C	N17-N19 Renal failure	-8.6279e-05	0.90083	0.048075	0.6127	0.991871	0.996
rs1005169	C	O75 Other complications of labour and delivery, not elsewhere classified	-4.7507e-05	0.90178	0.048075	0.6127	0.991871	0.986
rs1005169	C	Skin colour	0.00028575	0.9037	0.048075	0.6127	0.991871	-
rs1005169	C	Ease of skin tanning	-0.00047813	0.90384	0.048075	0.6127	0.991871	-
rs1005169	C	Monocyte percentage	-0.0010314	0.90683	0.048075	0.6127	0.991871	-
rs1005169	C	H53-H54 Visual disturbances and blindness	-5.4274e-05	0.90754	0.048075	0.6127	0.991871	0.994
rs1005169	C	asthma	0.00016929	0.90876	0.048075	0.6127	0.991871	1
rs1005169	C	testicular problems (not cancer)	-4.5819e-05	0.90884	0.048075	0.6127	0.991871	0.985
rs1005169	C	appendicitis	-4.8499e-05	0.913	0.048075	0.6127	0.991871	0.994
rs1005169	C	kidney stone/ureter stone/bladder stone	4.6623e-05	0.9134	0.048075	0.6127	0.991871	1.01
rs1005169	C	L90 Atrophic disorders of skin	4.3938e-05	0.91342	0.048075	0.6127	0.991871	1.01
rs1005169	C	K61 Abscess of anal and rectal regions	-3.0445e-05	0.91359	0.048075	0.6127	0.991871	0.991
rs1005169	C	Dried fruit intake	-0.00073564	0.91372	0.048075	0.6127	0.991871	-
rs1005169	C	N97 Female infertility	4.5108e-05	0.91865	0.048075	0.6127	0.991871	1.01
rs1005169	C	D00-D09 In situ neoplasms	6.1554e-05	0.91928	0.048075	0.6127	0.991871	1
rs1005169	C	N03 Chronic nephritic syndrome	2.2077e-05	0.92152	0.048075	0.6127	0.991871	1.01
rs1005169	C	H36 Retinal disorders in diseases classified elsewhere	-2.7079e-05	0.92188	0.048075	0.6127	0.991871	0.992
rs1005169	C	gastro-oesophageal reflux (gord) / gastric reflux	-9.5528e-05	0.92223	0.048075	0.6127	0.991871	0.998
rs1005169	C	Haematocrit percentage	0.0011003	0.92639	0.048075	0.6127	0.991871	-
rs1005169	C	Arm fat percentage (right)	-0.0027708	0.92655	0.048075	0.6127	0.991871	-
rs1005169	C	D70 Agranulocytosis	-3.7129e-05	0.93154	0.048075	0.6127	0.991871	0.995
rs1005169	C	hayfever/allergic rhinitis	-9.3513e-05	0.93226	0.048075	0.6127	0.991871	0.998
rs1005169	C	K30 Dyspepsia	-6.9591e-05	0.93239	0.048075	0.6127	0.991871	0.998
rs1005169	C	heart attack/myocardial infarction	6.0211e-05	0.9327	0.048075	0.6127	0.991871	1
rs1005169	C	diabetic eye disease	1.7494e-05	0.93444	0.048075	0.6127	0.991871	1.01
rs1005169	C	M35 Other systemic involvement of connective tissue	2.7164e-05	0.93454	0.048075	0.6127	0.991871	1.01
rs1005169	C	F17 Mental and behavioural disorders due to use of tobacco	-6.4138e-05	0.93502	0.048075	0.6127	0.991871	0.998
rs1005169	C	N99 Postprocedural disorders of genito-urinary system, not elsewhere classified	2.0736e-05	0.93667	0.048075	0.6127	0.991871	1.01
rs1005169	C	N99-N99 Other disorders of the genitourinary system	2.0736e-05	0.93667	0.048075	0.6127	0.991871	1.01
rs1005169	C	Variation in diet	-0.00022015	0.93718	0.048075	0.6127	0.991871	-
rs1005169	C	O16 Unspecified maternal hypertension	2.6837e-05	0.93724	0.048075	0.6127	0.991871	1.01
rs1005169	C	J93 Pneumothorax	1.7043e-05	0.93855	0.048075	0.6127	0.991871	1.01
rs1005169	C	M94 Other disorders of cartilage	-1.5329e-05	0.94168	0.048075	0.6127	0.991871	0.992
rs1005169	C	O80-O84 Delivery	4.8031e-05	0.94602	0.048075	0.6127	0.991871	1
rs1005169	C	I25 Chronic ischaemic heart disease	7.4513e-05	0.94655	0.048075	0.6127	0.991871	1
rs1005169	C	diabetes	-6.2966e-05	0.94878	0.048075	0.6127	0.991871	0.999
rs1005169	C	O82 Single delivery by Caesarean section	-2.0974e-05	0.94906	0.048075	0.6127	0.991871	0.991
rs1005169	C	I26-I28 Pulmonary heart disease and diseases of pulmonary circulation	3.0328e-05	0.95176	0.048075	0.6127	0.991871	1
rs1005169	C	N63 Unspecified lump in breast	1.6916e-05	0.95507	0.048075	0.6127	0.991871	1
rs1005169	C	K59 Other functional intestinal disorders	4.447e-05	0.95531	0.048075	0.6127	0.991871	1
rs1005169	C	M46 Other inflammatory spondylopathies	-1.4798e-05	0.95651	0.048075	0.6127	0.991871	0.995
rs1005169	C	mania/bipolar disorder/manic depression	1.3097e-05	0.95957	0.048075	0.6127	0.991871	1
rs1005169	C	glaucoma	2.3504e-05	0.96158	0.048075	0.6127	0.991871	1
rs1005169	C	Impedance of leg (right)	-0.005881	0.96275	0.048075	0.6127	0.991871	-
rs1005169	C	throat or larynx disorder	-1.9821e-05	0.96427	0.048075	0.6127	0.991871	0.998
rs1005169	C	D86 Sarcoidosis	7.8877e-06	0.96433	0.048075	0.6127	0.991871	1.01
rs1005169	C	Mean corpuscular volume	0.00071445	0.96568	0.048075	0.6127	0.991871	-
rs1005169	C	N40-N51 Diseases of male genital organs	-8.1368e-05	0.96959	0.048075	0.6127	0.991871	0.999
rs1005169	C	pneumothorax	9.8288e-06	0.96972	0.048075	0.6127	0.991871	1
rs1005169	C	C67 Malignant neoplasm of bladder	7.7606e-06	0.97072	0.048075	0.6127	0.991871	1
rs1005169	C	cerebrovascular disease	2.3527e-05	0.97151	0.048075	0.6127	0.991871	1
rs1005169	C	M65 Synovitis and tenosynovitis	-1.9456e-05	0.97159	0.048075	0.6127	0.991871	0.998
rs1005169	C	J38 Diseases of vocal cords and larynx, not elsewhere classified	1.0882e-05	0.97271	0.048075	0.6127	0.991871	1
rs1005169	C	N20-N23 Urolithiasis	-1.979e-05	0.97375	0.048075	0.6127	0.991871	0.999
rs1005169	C	allergy or anaphylactic reaction to food	1.0068e-05	0.9756	0.048075	0.6127	0.991871	1
rs1005169	C	Red blood cell (erythrocyte) count	3.5008e-05	0.97971	0.048075	0.6127	0.991871	-
rs1005169	C	J47 Bronchiectasis	-7.9024e-06	0.98088	0.048075	0.6127	0.991871	0.998
rs1005169	C	E10-E14 Diabetes mellitus	-1.7042e-05	0.9863	0.048075	0.6127	0.991871	1
rs1005169	C	K55 Vascular disorders of intestine	-3.8618e-06	0.9874	0.048075	0.6127	0.991871	0.998
rs1005169	C	G81 Hemiplegia	-4.0298e-06	0.98899	0.048075	0.6127	0.991871	0.999
rs1005169	C	peripheral vascular disease	3.6431e-06	0.98913	0.048075	0.6127	0.991871	1
rs1005169	C	epilepsy	5.5362e-06	0.99006	0.048075	0.6127	0.991871	1
rs1005169	C	K50-K52 Noninfective enteritis and colitis	1.1282e-05	0.99121	0.048075	0.6127	0.991871	1
rs1005169	C	N42 Other disorders of prostate	-6.5747e-06	0.99138	0.048075	0.6127	0.991871	0.999
rs1005169	C	Number of self-reported cancers	1.6015e-05	0.99149	0.048075	0.6127	0.991871	-
rs1005169	C	N50 Other disorders of male genital organs	9.0165e-06	0.99181	0.048075	0.6127	0.991871	1
rs1005169	C	H25-H28 Disorders of lens	9.9553e-06	0.99225	0.048075	0.6127	0.991871	1
rs1005169	C	D10-D36 Benign neoplasms	-1.8316e-06	0.99269	0.048075	0.6127	0.991871	0.999
rs1005169	C	D68 Other coagulation defects	1.8046e-06	0.9938	0.048075	0.6127	0.991871	1
rs1005169	C	stomach disorder	-3.4907e-06	0.99458	0.048075	0.6127	0.991871	1
rs1005169	C	osteoporosis	-4.1207e-06	0.9946	0.048075	0.6127	0.991871	1
rs1005169	C	gout	-2.3355e-07	0.99967	0.048075	0.6127	0.991871	1

### Sheet: Table_10S
Table 10S. GeneAtlas results for rs1724297 (chr7: 97017522 - hg38) ordered by p-values.
Variant	Position	Eff. Allele	Trait	Beta	p-value	MAF	HWE	imp. score	ORbeta*
rs1724297	96646834	G	Standing height	-0.1024	1.4021e-07	0.0480739	0.6804	0.994461	-
rs1724297	96646834	G	Comparative height size at age 10	-0.010136	0.00014151	0.0480739	0.6804	0.994461	-
rs1724297	96646834	G	Arm predicted mass (right)	-0.0059499	0.00018624	0.0480739	0.6804	0.994461	-
rs1724297	96646834	G	Arm fat-free mass (right)	-0.0061176	0.00029253	0.0480739	0.6804	0.994461	-
rs1724297	96646834	G	Arm predicted mass (left)	-0.006097	0.00032677	0.0480739	0.6804	0.994461	-
rs1724297	96646834	G	Arm fat-free mass (left)	-0.0063203	0.000445	0.0480739	0.6804	0.994461	-
rs1724297	96646834	G	Trunk predicted mass	-0.038655	0.0007364	0.0480739	0.6804	0.994461	-
rs1724297	96646834	G	Trunk fat-free mass	-0.040238	0.00074515	0.0480739	0.6804	0.994461	-
rs1724297	96646834	G	Whole body fat-free mass	-0.078163	0.00079701	0.0480739	0.6804	0.994461	-
rs1724297	96646834	G	Cereal intake	-0.042817	0.00091928	0.0480739	0.6804	0.994461	-
rs1724297	96646834	G	Whole body water mass	-0.056201	0.0010672	0.0480739	0.6804	0.994461	-
rs1724297	96646834	G	Basal metabolic rate	-10.078	0.0014637	0.0480739	0.6804	0.994461	-
rs1724297	96646834	G	H80-H83 Diseases of inner ear	0.0010872	0.0016739	0.0480739	0.6804	0.994461	1.25
rs1724297	96646834	G	E87 Other disorders of fluid, electrolyte and acid-base balance	0.0016619	0.0025202	0.0480739	0.6804	0.994461	1.14
rs1724297	96646834	G	colitis/not crohns or ulcerative colitis	0.00067959	0.0064623	0.0480739	0.6804	0.994461	1.3
rs1724297	96646834	G	Leg fat-free mass (left)	-0.012304	0.0082502	0.0480739	0.6804	0.994461	-
rs1724297	96646834	G	M66 Spontaneous rupture of synovium and tendon	-0.00046245	0.0082976	0.0480739	0.6804	0.994461	0.694
rs1724297	96646834	G	Leg predicted mass (left)	-0.01136	0.0093052	0.0480739	0.6804	0.994461	-
rs1724297	96646834	G	Weight	-0.14159	0.0093633	0.0480739	0.6804	0.994461	-
rs1724297	96646834	G	Leg predicted mass (right)	-0.010793	0.013042	0.0480739	0.6804	0.994461	-
rs1724297	96646834	G	Leg fat-free mass (right)	-0.011476	0.013318	0.0480739	0.6804	0.994461	-
rs1724297	96646834	G	Mean time to correctly identify matches	1.1954	0.015659	0.0480739	0.6804	0.994461	-
rs1724297	96646834	G	Weight	-0.13252	0.015755	0.0480739	0.6804	0.994461	-
rs1724297	96646834	G	O34 Maternal care for known or suspected abnormality of pelvic organs	0.0012856	0.01653	0.0480739	0.6804	0.994461	1.21
rs1724297	96646834	G	H81 Disorders of vestibular function	0.00055844	0.019619	0.0480739	0.6804	0.994461	1.27
rs1724297	96646834	G	I44 Atrioventricular and left bundle-branch block	-0.0010524	0.020829	0.0480739	0.6804	0.994461	0.886
rs1724297	96646834	G	I34 Nonrheumatic mitral valve disorders	-0.00084858	0.020913	0.0480739	0.6804	0.994461	0.86
rs1724297	96646834	G	N73 Other female pelvic inflammatory diseases	0.0016883	0.021028	0.0480739	0.6804	0.994461	1.15
rs1724297	96646834	G	K29 Gastritis and duodenitis	-0.0027386	0.02222	0.0480739	0.6804	0.994461	0.957
rs1724297	96646834	G	G50-G59 Nerve, nerve root and plexus disorders	-0.0022029	0.024366	0.0480739	0.6804	0.994461	0.948
rs1724297	96646834	G	Trunk fat mass	-0.045085	0.026614	0.0480739	0.6804	0.994461	-
rs1724297	96646834	G	L40 Psoriasis	-0.00078783	0.026624	0.0480739	0.6804	0.994461	0.863
rs1724297	96646834	G	gastritis/gastric erosions	-0.00042779	0.027326	0.0480739	0.6804	0.994461	0.759
rs1724297	96646834	G	Number of operations, self-reported	-0.015302	0.028135	0.0480739	0.6804	0.994461	-
rs1724297	96646834	G	N83 Noninflammatory disorders of ovary, Fallopian tube and broad ligament	0.0021703	0.028574	0.0480739	0.6804	0.994461	1.1
rs1724297	96646834	G	H83 Other diseases of inner ear	0.00047772	0.02923	0.0480739	0.6804	0.994461	1.27
rs1724297	96646834	G	O32 Maternal care for known or suspected malpresentation of foetus	-0.00098221	0.031533	0.0480739	0.6804	0.994461	0.815
rs1724297	96646834	G	H91 Other hearing loss	-0.00086499	0.032274	0.0480739	0.6804	0.994461	0.88
rs1724297	96646834	G	A09 Diarrhoea and gastro-enteritis of presumed infectious origin	0.0011576	0.03253	0.0480739	0.6804	0.994461	1.1
rs1724297	96646834	G	D75 Other diseases of blood and blood-forming organs	0.00039796	0.036482	0.0480739	0.6804	0.994461	1.31
rs1724297	96646834	G	J09-J18 Influenza and pneumonia	0.0015357	0.038891	0.0480739	0.6804	0.994461	1.07
rs1724297	96646834	G	Waist circumference / Hip circumference	-0.00057337	0.041033	0.0480739	0.6804	0.994461	-
rs1724297	96646834	G	A00-A09 Intestinal infectious diseases	0.0014445	0.041413	0.0480739	0.6804	0.994461	1.07
rs1724297	96646834	G	N70-N77 Inflammatory diseases of female pelvic organs	0.0021732	0.041758	0.0480739	0.6804	0.994461	1.09
rs1724297	96646834	G	K56 Paralytic ileus and intestinal obstruction without hernia	0.00096793	0.042131	0.0480739	0.6804	0.994461	1.11
rs1724297	96646834	G	Alcohol drinker status	-0.0037727	0.043164	0.0480739	0.6804	0.994461	-
rs1724297	96646834	G	I77 Other disorders of arteries and arterioles	-0.00058067	0.043322	0.0480739	0.6804	0.994461	0.844
rs1724297	96646834	G	M05-M14 Inflammatory polyarthropathies	-0.0020298	0.04396	0.0480739	0.6804	0.994461	0.955
rs1724297	96646834	G	J95-J99 Other diseases of the respiratory system	0.0011127	0.044347	0.0480739	0.6804	0.994461	1.09
rs1724297	96646834	G	H61 Other disorders of external ear	-0.0004776	0.044871	0.0480739	0.6804	0.994461	0.816
rs1724297	96646834	G	M54 Dorsalgia	-0.0017444	0.049108	0.0480739	0.6804	0.994461	0.949
rs1724297	96646834	G	M22 Disorders of patella	0.00045704	0.049629	0.0480739	0.6804	0.994461	1.23
rs1724297	96646834	G	M86-M90 Other osteopathies	0.00083266	0.050315	0.0480739	0.6804	0.994461	1.12
rs1724297	96646834	G	J18 Pneumonia, organism unspecified	0.0013879	0.050759	0.0480739	0.6804	0.994461	1.07
rs1724297	96646834	G	J32 Chronic sinusitis	-0.00073617	0.050971	0.0480739	0.6804	0.994461	0.883
rs1724297	96646834	G	cranial nerve problem/palsy	0.0004242	0.051008	0.0480739	0.6804	0.994461	1.24
rs1724297	96646834	G	Smoking status	-0.00585	0.051293	0.0480739	0.6804	0.994461	-
rs1724297	96646834	G	H90-H95 Other disorders of ear	-0.00099073	0.052713	0.0480739	0.6804	0.994461	0.913
rs1724297	96646834	G	M89 Other disorders of bone	0.00057469	0.053875	0.0480739	0.6804	0.994461	1.17
rs1724297	96646834	G	N80-N98 Noninflammatory disorders of female genital tract	0.0051397	0.054075	0.0480739	0.6804	0.994461	1.03
rs1724297	96646834	G	J98 Other respiratory disorders	0.00082643	0.054771	0.0480739	0.6804	0.994461	1.11
rs1724297	96646834	G	D50 Iron deficiency anaemia	0.0012528	0.057964	0.0480739	0.6804	0.994461	1.07
rs1724297	96646834	G	I89 Other non-infective disorders of lymphatic vessels and lymph nodes	0.00037038	0.058146	0.0480739	0.6804	0.994461	1.26
rs1724297	96646834	G	disorder or pituitary gland	0.00034606	0.059127	0.0480739	0.6804	0.994461	1.28
rs1724297	96646834	G	Handedness (chirality/laterality)	0.0026874	0.059209	0.0480739	0.6804	0.994461	1.03
rs1724297	96646834	G	I72 Other aneurysm	0.00031214	0.060903	0.0480739	0.6804	0.994461	1.31
rs1724297	96646834	G	Frequency of solarium/sunlamp use	-0.041037	0.061038	0.0480739	0.6804	0.994461	-
rs1724297	96646834	G	back problem	-0.002128	0.0627	0.0480739	0.6804	0.994461	0.963
rs1724297	96646834	G	M80-M85 Disorders of bone density and structure	-0.0013101	0.06471	0.0480739	0.6804	0.994461	0.94
rs1724297	96646834	G	O94-O99 Other obstetric conditions, not elsewhere classified	-0.0010501	0.069721	0.0480739	0.6804	0.994461	0.874
rs1724297	96646834	G	O99 Other maternal diseases classifiable elsewhere but complicating pregnancy, childbirth and the puerperium	-0.0010333	0.070677	0.0480739	0.6804	0.994461	0.873
rs1724297	96646834	G	N25-N29 Other disorders of kidney and ureter	0.00069793	0.071577	0.0480739	0.6804	0.994461	1.12
rs1724297	96646834	G	K80-K87 Disorders of gallbladder, biliary tract and pancreas	0.001754	0.073703	0.0480739	0.6804	0.994461	1.04
rs1724297	96646834	G	psoriasis	-0.00090729	0.075251	0.0480739	0.6804	0.994461	0.923
rs1724297	96646834	G	Hand grip strength (right)	-0.057719	0.077755	0.0480739	0.6804	0.994461	-
rs1724297	96646834	G	G51 Facial nerve disorders	-0.00039445	0.077952	0.0480739	0.6804	0.994461	0.826
rs1724297	96646834	G	M23 Internal derangement of knee	-0.0016016	0.078516	0.0480739	0.6804	0.994461	0.956
rs1724297	96646834	G	respiratory infection	0.001022	0.081528	0.0480739	0.6804	0.994461	1.07
rs1724297	96646834	G	D37-D48 Neoplasms of uncertain or unknown behaviour	-0.00056123	0.082028	0.0480739	0.6804	0.994461	0.878
rs1724297	96646834	G	A49 Bacterial infection of unspecified site	-0.00036323	0.082171	0.0480739	0.6804	0.994461	0.817
rs1724297	96646834	G	rectal or colon adenoma/polyps	-0.00046763	0.083748	0.0480739	0.6804	0.994461	0.856
rs1724297	96646834	G	N80 Endometriosis	0.0014833	0.084085	0.0480739	0.6804	0.994461	1.09
rs1724297	96646834	G	N17 Acute renal failure	0.00087088	0.086332	0.0480739	0.6804	0.994461	1.08
rs1724297	96646834	G	K70 Alcoholic liver disease	0.00037863	0.086783	0.0480739	0.6804	0.994461	1.21
rs1724297	96646834	G	I95 Hypotension	0.0009083	0.087129	0.0480739	0.6804	0.994461	1.08
rs1724297	96646834	G	Waist circumference	-0.083348	0.087129	0.0480739	0.6804	0.994461	-
rs1724297	96646834	G	muscle or soft tissue injuries	-0.00070786	0.087932	0.0480739	0.6804	0.994461	0.906
rs1724297	96646834	G	H43 Disorders of vitreous body	-0.00047753	0.087992	0.0480739	0.6804	0.994461	0.864
rs1724297	96646834	G	D50-D53 Nutritional anaemias	0.0011851	0.088987	0.0480739	0.6804	0.994461	1.06
rs1724297	96646834	G	K62 Other diseases of anus and rectum	-0.0019106	0.089069	0.0480739	0.6804	0.994461	0.965
rs1724297	96646834	G	high cholesterol	-0.0025152	0.089244	0.0480739	0.6804	0.994461	0.977
rs1724297	96646834	G	A41 Other septicaemia	0.00078546	0.090704	0.0480739	0.6804	0.994461	1.09
rs1724297	96646834	G	B37 Candidiasis	0.00059622	0.091501	0.0480739	0.6804	0.994461	1.12
rs1724297	96646834	G	N02 Recurrent and persistent haematuria	-0.00034155	0.091532	0.0480739	0.6804	0.994461	0.817
rs1724297	96646834	G	J90 Pleural effusion, not elsewhere classified	0.000916	0.092079	0.0480739	0.6804	0.994461	1.08
rs1724297	96646834	G	M81 Osteoporosis without pathological fracture	-0.0009756	0.093175	0.0480739	0.6804	0.994461	0.934
rs1724297	96646834	G	Whole body fat mass	-0.061169	0.094924	0.0480739	0.6804	0.994461	-
rs1724297	96646834	G	benign breast lump	-0.00079598	0.095065	0.0480739	0.6804	0.994461	0.859
rs1724297	96646834	G	J92 Pleural plaque	0.00034912	0.095877	0.0480739	0.6804	0.994461	1.21
rs1724297	96646834	G	pneumonia	0.00096261	0.097533	0.0480739	0.6804	0.994461	1.07
rs1724297	96646834	G	M31 Other necrotising vasculopathies	0.00030271	0.099478	0.0480739	0.6804	0.994461	1.24
rs1724297	96646834	G	Part of a multiple birth	0.0011934	0.099733	0.0480739	0.6804	0.994461	1.05
rs1724297	96646834	G	B35-B49 Mycoses	0.00064588	0.10005	0.0480739	0.6804	0.994461	1.11
rs1724297	96646834	G	irritable bowel syndrome	-0.0012151	0.10041	0.0480739	0.6804	0.994461	0.949
rs1724297	96646834	G	Trunk fat percentage	-0.047387	0.10185	0.0480739	0.6804	0.994461	-
rs1724297	96646834	G	H60-H62 Diseases of external ear	-0.00047299	0.10262	0.0480739	0.6804	0.994461	0.873
rs1724297	96646834	G	I63 Cerebral infarction	0.00069941	0.10328	0.0480739	0.6804	0.994461	1.1
rs1724297	96646834	G	J96 Respiratory failure, not elsewhere classified	0.00055742	0.10369	0.0480739	0.6804	0.994461	1.12
rs1724297	96646834	G	N31 Neuromuscular dysfunction of bladder, not elsewhere classified	-0.00049623	0.10379	0.0480739	0.6804	0.994461	0.88
rs1724297	96646834	G	G55 Nerve root and plexus compressions in diseases classified elsewhere	-0.00077003	0.10617	0.0480739	0.6804	0.994461	0.922
rs1724297	96646834	G	J39 Other diseases of upper respiratory tract	-0.00032584	0.10976	0.0480739	0.6804	0.994461	0.827
rs1724297	96646834	G	I27 Other pulmonary heart diseases	-0.00034787	0.11352	0.0480739	0.6804	0.994461	0.84
rs1724297	96646834	G	E86 Volume depletion	0.00063246	0.11718	0.0480739	0.6804	0.994461	1.1
rs1724297	96646834	G	I47 Paroxysmal tachycardia	0.00067411	0.11813	0.0480739	0.6804	0.994461	1.09
rs1724297	96646834	G	M24 Other specific joint derangements	0.00060228	0.12021	0.0480739	0.6804	0.994461	1.1
rs1724297	96646834	G	H65-H75 Diseases of middle ear and mastoid	-0.00066817	0.12055	0.0480739	0.6804	0.994461	0.917
rs1724297	96646834	G	E21 Hyperparathyroidism and other disorders of parathyroid gland	-0.00033594	0.12069	0.0480739	0.6804	0.994461	0.841
rs1724297	96646834	G	M70-M79 Other soft tissue disorders	-0.0018541	0.12281	0.0480739	0.6804	0.994461	0.971
rs1724297	96646834	G	K43 Ventral hernia	0.00067897	0.12378	0.0480739	0.6804	0.994461	1.09
rs1724297	96646834	G	L40-L45 Papulosquamous disorders	-0.00061365	0.12597	0.0480739	0.6804	0.994461	0.914
rs1724297	96646834	G	M19 Other arthrosis	-0.0014379	0.12771	0.0480739	0.6804	0.994461	0.963
rs1724297	96646834	G	N28 Other disorders of kidney and ureter, not elsewhere classified	0.00055996	0.13095	0.0480739	0.6804	0.994461	1.1
rs1724297	96646834	G	O26 Maternal care for other conditions predominantly related to pregnancy	0.0008769	0.13188	0.0480739	0.6804	0.994461	1.12
rs1724297	96646834	G	H15-H22 Disorders of sclera, cornea, iris and ciliary body	-0.00046372	0.13208	0.0480739	0.6804	0.994461	0.889
rs1724297	96646834	G	M13 Other arthritis	-0.0012021	0.13244	0.0480739	0.6804	0.994461	0.957
rs1724297	96646834	G	M75 Shoulder lesions	-0.0010723	0.13321	0.0480739	0.6804	0.994461	0.951
rs1724297	96646834	G	J30-J39 Other diseases of upper respiratory tract	-0.0013416	0.1336	0.0480739	0.6804	0.994461	0.961
rs1724297	96646834	G	N70 Salpingitis and oophoritis	0.00048177	0.13367	0.0480739	0.6804	0.994461	1.23
rs1724297	96646834	G	anal problem	0.00041679	0.13373	0.0480739	0.6804	0.994461	1.14
rs1724297	96646834	G	eye trauma	-0.0002727	0.13653	0.0480739	0.6804	0.994461	0.821
rs1724297	96646834	G	I20 Angina pectoris	-0.0014399	0.13655	0.0480739	0.6804	0.994461	0.966
rs1724297	96646834	G	E10 Insulin-dependent diabetes mellitus	0.00058781	0.13747	0.0480739	0.6804	0.994461	1.09
rs1724297	96646834	G	J90-J94 Other diseases of pleura	0.00091209	0.13774	0.0480739	0.6804	0.994461	1.06
rs1724297	96646834	G	D03 Melanoma in situ	0.00033267	0.13881	0.0480739	0.6804	0.994461	1.17
rs1724297	96646834	G	K21 Gastro-oesophageal reflux disease	0.0016354	0.13983	0.0480739	0.6804	0.994461	1.03
rs1724297	96646834	G	M85 Other disorders of bone density and structure	-0.0003689	0.14182	0.0480739	0.6804	0.994461	0.868
rs1724297	96646834	G	breast disease (not cancer)	-0.0011529	0.14204	0.0480739	0.6804	0.994461	0.922
rs1724297	96646834	G	Leg fat mass (right)	-0.0092251	0.14207	0.0480739	0.6804	0.994461	-
rs1724297	96646834	G	Cheese intake	0.0071197	0.14228	0.0480739	0.6804	0.994461	-
rs1724297	96646834	G	other renal/kidney problem	0.00052771	0.14318	0.0480739	0.6804	0.994461	1.1
rs1724297	96646834	G	muscle/soft tissue problem	-0.0010146	0.14579	0.0480739	0.6804	0.994461	0.951
rs1724297	96646834	G	Alcohol intake frequency.	0.0096025	0.14729	0.0480739	0.6804	0.994461	-
rs1724297	96646834	G	L60-L75 Disorders of skin appendages	-0.0010971	0.14878	0.0480739	0.6804	0.994461	0.956
rs1724297	96646834	G	O46 Antepartum haemorrhage, not elsewhere classified	0.00050959	0.14898	0.0480739	0.6804	0.994461	1.2
rs1724297	96646834	G	D69 Purpura and other haemorrhagic conditions	0.00044731	0.14901	0.0480739	0.6804	0.994461	1.12
rs1724297	96646834	G	Hand grip strength (left) / Hand grip strength (right)	0.0013489	0.14905	0.0480739	0.6804	0.994461	-
rs1724297	96646834	G	diverticular disease/diverticulitis	-0.00073544	0.15178	0.0480739	0.6804	0.994461	0.936
rs1724297	96646834	G	I70 Atherosclerosis	-0.00038434	0.15368	0.0480739	0.6804	0.994461	0.881
rs1724297	96646834	G	H26 Other cataract	0.0012482	0.15371	0.0480739	0.6804	0.994461	1.04
rs1724297	96646834	G	H34 Retinal vascular occlusions	-0.0002467	0.15785	0.0480739	0.6804	0.994461	0.822
rs1724297	96646834	G	N76 Other inflammation of vagina and vulva	0.00054717	0.15919	0.0480739	0.6804	0.994461	1.17
rs1724297	96646834	G	O68 Labour and delivery complicated by foetal stress [distress]	0.0010946	0.16053	0.0480739	0.6804	0.994461	1.08
rs1724297	96646834	G	M87 Osteonecrosis	0.00025003	0.16401	0.0480739	0.6804	0.994461	1.21
rs1724297	96646834	G	F20-F29 Schizophrenia, schizotypal and delusional disorders	-0.00033072	0.16443	0.0480739	0.6804	0.994461	0.868
rs1724297	96646834	G	K50 Crohn's disease [regional enteritis]	0.00043662	0.16462	0.0480739	0.6804	0.994461	1.11
rs1724297	96646834	G	other respiratory problems	0.00071407	0.16632	0.0480739	0.6804	0.994461	1.07
rs1724297	96646834	G	K80 Cholelithiasis	0.0012115	0.16762	0.0480739	0.6804	0.994461	1.04
rs1724297	96646834	G	O47 False labour	-0.00061805	0.16905	0.0480739	0.6804	0.994461	0.876
rs1724297	96646834	G	I73 Other peripheral vascular diseases	-0.00062827	0.17127	0.0480739	0.6804	0.994461	0.931
rs1724297	96646834	G	M86 Osteomyelitis	0.0002386	0.17191	0.0480739	0.6804	0.994461	1.21
rs1724297	96646834	G	M21 Other acquired deformities of limbs	-0.00042797	0.17192	0.0480739	0.6804	0.994461	0.9
rs1724297	96646834	G	K91 Postprocedural disorders of digestive system, not elsewhere classified	0.0004117	0.17287	0.0480739	0.6804	0.994461	1.12
rs1724297	96646834	G	N64 Other disorders of breast	-0.00066316	0.17336	0.0480739	0.6804	0.994461	0.883
rs1724297	96646834	G	M50-M54 Other dorsopathies	-0.0014072	0.1734	0.0480739	0.6804	0.994461	0.97
rs1724297	96646834	G	Neutrophill percentage	-0.048199	0.17448	0.0480739	0.6804	0.994461	-
rs1724297	96646834	G	miscarriage	-0.00054818	0.1754	0.0480739	0.6804	0.994461	0.863
rs1724297	96646834	G	C00-C14 Malignant neoplasms of lip, oral cavity and pharynx	0.00027623	0.18022	0.0480739	0.6804	0.994461	1.17
rs1724297	96646834	G	K13 Other diseases of lip and oral mucosa	0.00054473	0.18061	0.0480739	0.6804	0.994461	1.08
rs1724297	96646834	G	Leg fat mass (left)	-0.0082239	0.1807	0.0480739	0.6804	0.994461	-
rs1724297	96646834	G	J69 Pneumonitis due to solids and liquids	0.00024829	0.18259	0.0480739	0.6804	0.994461	1.19
rs1724297	96646834	G	I22 Subsequent myocardial infarction	0.00027224	0.18299	0.0480739	0.6804	0.994461	1.17
rs1724297	96646834	G	Eosinophill percentage	0.0096471	0.18456	0.0480739	0.6804	0.994461	-
rs1724297	96646834	G	dry eyes	-0.00024489	0.18841	0.0480739	0.6804	0.994461	0.843
rs1724297	96646834	G	A08 Viral and other specified intestinal infections	0.00028973	0.18879	0.0480739	0.6804	0.994461	1.16
rs1724297	96646834	G	M16 Coxarthrosis [arthrosis of hip]	0.0010341	0.19437	0.0480739	0.6804	0.994461	1.04
rs1724297	96646834	G	type 2 diabetes	0.00050082	0.19673	0.0480739	0.6804	0.994461	1.08
rs1724297	96646834	G	I05-I09 Chronic rheumatic heart diseases	-0.00046009	0.19688	0.0480739	0.6804	0.994461	0.916
rs1724297	96646834	G	hypothyroidism/myxoedema	0.0012637	0.20017	0.0480739	0.6804	0.994461	1.03
rs1724297	96646834	G	N00-N08 Glomerular diseases	-0.00044565	0.20102	0.0480739	0.6804	0.994461	0.915
rs1724297	96646834	G	Number of full brothers	0.0071024	0.20133	0.0480739	0.6804	0.994461	-
rs1724297	96646834	G	L81 Other disorders of pigmentation	-0.00027076	0.20541	0.0480739	0.6804	0.994461	0.866
rs1724297	96646834	G	dermatology	-0.001222	0.20745	0.0480739	0.6804	0.994461	0.97
rs1724297	96646834	G	carpal tunnel syndrome	0.00024744	0.20954	0.0480739	0.6804	0.994461	1.17
rs1724297	96646834	G	F30-F39 Mood [affective] disorders	-0.001048	0.20988	0.0480739	0.6804	0.994461	0.965
rs1724297	96646834	G	disc problem	-0.00083637	0.21099	0.0480739	0.6804	0.994461	0.957
rs1724297	96646834	G	migraine	0.0010038	0.21469	0.0480739	0.6804	0.994461	1.04
rs1724297	96646834	G	M41 Scoliosis	-0.00030381	0.2171	0.0480739	0.6804	0.994461	0.886
rs1724297	96646834	G	M06 Other rheumatoid arthritis	-0.00060942	0.21802	0.0480739	0.6804	0.994461	0.943
rs1724297	96646834	G	B96 Other bacterial agents as the cause of diseases classified to other chapters	-0.00086457	0.21996	0.0480739	0.6804	0.994461	0.959
rs1724297	96646834	G	K63 Other diseases of intestine	0.0010901	0.22012	0.0480739	0.6804	0.994461	1.03
rs1724297	96646834	G	anxiety/panic attacks	0.00070034	0.22073	0.0480739	0.6804	0.994461	1.05
rs1724297	96646834	G	Body fat percentage	-0.03077	0.22085	0.0480739	0.6804	0.994461	-
rs1724297	96646834	G	K05 Gingivitis and periodontal diseases	-0.0002671	0.22246	0.0480739	0.6804	0.994461	0.874
rs1724297	96646834	G	L89 Decubitus ulcer	0.00023038	0.22784	0.0480739	0.6804	0.994461	1.17
rs1724297	96646834	G	G44 Other headache syndromes	0.00020961	0.22925	0.0480739	0.6804	0.994461	1.18
rs1724297	96646834	G	F40-F48 Neurotic, stress-related and somatoform disorders	-0.00077659	0.22926	0.0480739	0.6804	0.994461	0.957
rs1724297	96646834	G	K82 Other diseases of gallbladder	0.00038578	0.2307	0.0480739	0.6804	0.994461	1.09
rs1724297	96646834	G	J40-J47 Chronic lower respiratory diseases	-0.0015366	0.23091	0.0480739	0.6804	0.994461	0.98
rs1724297	96646834	G	I60-I69 Cerebrovascular diseases	0.00079841	0.23691	0.0480739	0.6804	0.994461	1.04
rs1724297	96646834	G	D65-D69 Coagulation defects, purpura and other haemorrhagic conditions	0.00045771	0.23867	0.0480739	0.6804	0.994461	1.08
rs1724297	96646834	G	Leg fat percentage (right)	-0.0258	0.23942	0.0480739	0.6804	0.994461	-
rs1724297	96646834	G	I95-I99 Other and unspecified disorders of the circulatory system	0.00065892	0.2395	0.0480739	0.6804	0.994461	1.05
rs1724297	96646834	G	Mean corpuscular haemoglobin concentration	0.0049159	0.24073	0.0480739	0.6804	0.994461	-
rs1724297	96646834	G	heart valve problem/heart murmur	-0.000509	0.24103	0.0480739	0.6804	0.994461	0.937
rs1724297	96646834	G	N90 Other noninflammatory disorders of vulva and perineum	0.00070954	0.24163	0.0480739	0.6804	0.994461	1.09
rs1724297	96646834	G	nervous breakdown	0.00022031	0.24298	0.0480739	0.6804	0.994461	1.16
rs1724297	96646834	G	menorrhagia (unknown cause)	0.00053639	0.24565	0.0480739	0.6804	0.994461	1.11
rs1724297	96646834	G	chronic fatigue syndrome	-0.00037923	0.24606	0.0480739	0.6804	0.994461	0.918
rs1724297	96646834	G	bronchiectasis	0.00027375	0.24719	0.0480739	0.6804	0.994461	1.12
rs1724297	96646834	G	Lymphocyte percentage	0.035021	0.24925	0.0480739	0.6804	0.994461	-
rs1724297	96646834	G	Impedance of arm (right)	0.16834	0.25181	0.0480739	0.6804	0.994461	-
rs1724297	96646834	G	N93 Other abnormal uterine and vaginal bleeding	-0.0010164	0.25284	0.0480739	0.6804	0.994461	0.945
rs1724297	96646834	G	J45 Asthma	-0.0013113	0.2547	0.0480739	0.6804	0.994461	0.978
rs1724297	96646834	G	L72 Follicular cysts of skin and subcutaneous tissue	-0.0007779	0.25504	0.0480739	0.6804	0.994461	0.961
rs1724297	96646834	G	D05 Carcinoma in situ of breast	-0.0006501	0.25545	0.0480739	0.6804	0.994461	0.916
rs1724297	96646834	G	fracture head & neck	-0.00029221	0.25609	0.0480739	0.6804	0.994461	0.899
rs1724297	96646834	G	F20 Schizophrenia	-0.00020139	0.25628	0.0480739	0.6804	0.994461	0.857
rs1724297	96646834	G	M07 Psoriatic and enteropathic arthropathies	-0.00022915	0.25815	0.0480739	0.6804	0.994461	0.875
rs1724297	96646834	G	L92 Granulomatous disorders of skin and subcutaneous tissue	-0.00020755	0.25937	0.0480739	0.6804	0.994461	0.862
rs1724297	96646834	G	Oily fish intake	0.0047086	0.26199	0.0480739	0.6804	0.994461	-
rs1724297	96646834	G	H18 Other disorders of cornea	-0.00021568	0.26279	0.0480739	0.6804	0.994461	0.869
rs1724297	96646834	G	C56 Malignant neoplasm of ovary	0.00043491	0.26384	0.0480739	0.6804	0.994461	1.14
rs1724297	96646834	G	osteomyelitis	0.00021531	0.26537	0.0480739	0.6804	0.994461	1.15
rs1724297	96646834	G	K57 Diverticular disease of intestine	-0.0013014	0.26543	0.0480739	0.6804	0.994461	0.979
rs1724297	96646834	G	D41 Neoplasm of uncertain or unknown behaviour of urinary organs	-0.00021343	0.2667	0.0480739	0.6804	0.994461	0.869
rs1724297	96646834	G	J35 Chronic diseases of tonsils and adenoids	-0.00026245	0.27694	0.0480739	0.6804	0.994461	0.897
rs1724297	96646834	G	E53 Deficiency of other B group vitamins	-0.00022467	0.27695	0.0480739	0.6804	0.994461	0.881
rs1724297	96646834	G	K35 Acute appendicitis	0.00044264	0.27981	0.0480739	0.6804	0.994461	1.07
rs1724297	96646834	G	rheumatic fever	-0.00028998	0.28139	0.0480739	0.6804	0.994461	0.908
rs1724297	96646834	G	Mean corpuscular haemoglobin	0.0072156	0.28326	0.0480739	0.6804	0.994461	-
rs1724297	96646834	G	D63 Anaemia in chronic diseases classified elsewhere	0.00021651	0.28391	0.0480739	0.6804	0.994461	1.14
rs1724297	96646834	G	M17 Gonarthrosis [arthrosis of knee]	-0.0010947	0.2841	0.0480739	0.6804	0.994461	0.977
rs1724297	96646834	G	F31 Bipolar affective disorder	-0.00025483	0.28411	0.0480739	0.6804	0.994461	0.897
rs1724297	96646834	G	Water intake	0.010518	0.28773	0.0480739	0.6804	0.994461	-
rs1724297	96646834	G	fibromyalgia	-0.00019796	0.28866	0.0480739	0.6804	0.994461	0.872
rs1724297	96646834	G	I30-I52 Other forms of heart disease	-0.0012711	0.28901	0.0480739	0.6804	0.994461	0.98
rs1724297	96646834	G	Reticulocyte percentage	0.0023821	0.29004	0.0480739	0.6804	0.994461	-
rs1724297	96646834	G	M05 Seropositive rheumatoid arthritis	-0.00019324	0.29145	0.0480739	0.6804	0.994461	0.871
rs1724297	96646834	G	K12 Stomatitis and related lesions	0.00022859	0.29384	0.0480739	0.6804	0.994461	1.12
rs1724297	96646834	G	F10 Mental and behavioural disorders due to use of alcohol	0.00057437	0.29479	0.0480739	0.6804	0.994461	1.05
rs1724297	96646834	G	other neurological problem	-0.00060673	0.29546	0.0480739	0.6804	0.994461	0.957
rs1724297	96646834	G	M20-M25 Other joint disorders	-0.0014654	0.29566	0.0480739	0.6804	0.994461	0.983
rs1724297	96646834	G	B95-B98 Bacterial, viral and other infectious agents	-0.00089055	0.29734	0.0480739	0.6804	0.994461	0.971
rs1724297	96646834	G	cervical spondylosis	0.00042935	0.29787	0.0480739	0.6804	0.994461	1.06
rs1724297	96646834	G	M48 Other spondylopathies	0.00049755	0.30097	0.0480739	0.6804	0.994461	1.05
rs1724297	96646834	G	blistering/desquamating skin disorder	0.00021596	0.30254	0.0480739	0.6804	0.994461	1.13
rs1724297	96646834	G	K85 Acute pancreatitis	0.00018784	0.30323	0.0480739	0.6804	0.994461	1.15
rs1724297	96646834	G	Leg fat percentage (left)	-0.021465	0.30323	0.0480739	0.6804	0.994461	-
rs1724297	96646834	G	sleep apnoea	0.00028621	0.30382	0.0480739	0.6804	0.994461	1.09
rs1724297	96646834	G	M72 Fibroblastic disorders	-0.00048065	0.30398	0.0480739	0.6804	0.994461	0.95
rs1724297	96646834	G	K66 Other disorders of peritoneum	0.00043387	0.30593	0.0480739	0.6804	0.994461	1.06
rs1724297	96646834	G	G62 Other polyneuropathies	-0.00026637	0.30599	0.0480739	0.6804	0.994461	0.909
rs1724297	96646834	G	Non-oily fish intake	0.0037816	0.30654	0.0480739	0.6804	0.994461	-
rs1724297	96646834	G	Number of days/week of vigorous physical activity 10+ minutes	0.0091703	0.3068	0.0480739	0.6804	0.994461	-
rs1724297	96646834	G	M67 Other disorders of synovium and tendon	-0.0004781	0.30775	0.0480739	0.6804	0.994461	0.949
rs1724297	96646834	G	M10 Gout	-0.00043246	0.31132	0.0480739	0.6804	0.994461	0.946
rs1724297	96646834	G	L85 Other epidermal thickening	0.0002021	0.31142	0.0480739	0.6804	0.994461	1.13
rs1724297	96646834	G	Lamb/mutton intake	0.0032959	0.31225	0.0480739	0.6804	0.994461	-
rs1724297	96646834	G	chronic/degenerative neurological problem	-0.00038354	0.3137	0.0480739	0.6804	0.994461	0.939
rs1724297	96646834	G	M80 Osteoporosis with pathological fracture	-0.00022937	0.3144	0.0480739	0.6804	0.994461	0.899
rs1724297	96646834	G	M77 Other enthesopathies	-0.00031743	0.31498	0.0480739	0.6804	0.994461	0.926
rs1724297	96646834	G	tropical & travel-related infections	0.00018039	0.31625	0.0480739	0.6804	0.994461	1.14
rs1724297	96646834	G	G35 Multiple sclerosis	-0.00027141	0.31744	0.0480739	0.6804	0.994461	0.916
rs1724297	96646834	G	G35-G37 Demyelinating diseases of the central nervous system	-0.0002919	0.31792	0.0480739	0.6804	0.994461	0.922
rs1724297	96646834	G	E15-E16 Other disorders of glucose regulation and pancreatic internal secretion	0.00023148	0.31793	0.0480739	0.6804	0.994461	1.11
rs1724297	96646834	G	L60 Nail disorders	-0.00025841	0.31827	0.0480739	0.6804	0.994461	0.911
rs1724297	96646834	G	gastric/stomach ulcers	0.0004125	0.31969	0.0480739	0.6804	0.994461	1.06
rs1724297	96646834	G	O20-O29 Other maternal disorders predominantly related to pregnancy	0.0007386	0.32385	0.0480739	0.6804	0.994461	1.06
rs1724297	96646834	G	K65-K67 Diseases of peritoneum	0.00045903	0.32465	0.0480739	0.6804	0.994461	1.05
rs1724297	96646834	G	spine arthritis/spondylitis	-0.00044982	0.32503	0.0480739	0.6804	0.994461	0.95
rs1724297	96646834	G	K08 Other disorders of teeth and supporting structures	0.00038281	0.32764	0.0480739	0.6804	0.994461	1.06
rs1724297	96646834	G	I45 Other conduction disorders	-0.00034751	0.32841	0.0480739	0.6804	0.994461	0.936
rs1724297	96646834	G	H65 Nonsuppurative otitis media	-0.00023933	0.33139	0.0480739	0.6804	0.994461	0.909
rs1724297	96646834	G	E16 Other disorders of pancreatic internal secretion	0.00022475	0.33147	0.0480739	0.6804	0.994461	1.11
rs1724297	96646834	G	G43 Migraine	-0.00038646	0.3316	0.0480739	0.6804	0.994461	0.943
rs1724297	96646834	G	L91 Hypertrophic disorders of skin	0.00024522	0.33245	0.0480739	0.6804	0.994461	1.1
rs1724297	96646834	G	clotting disorder/excessive bleeding	-0.00021069	0.33266	0.0480739	0.6804	0.994461	0.898
rs1724297	96646834	G	H43-H45 Disorders of vitreous body and globe	-0.00030439	0.33338	0.0480739	0.6804	0.994461	0.929
rs1724297	96646834	G	Mean reticulocyte volume	-0.029393	0.3354	0.0480739	0.6804	0.994461	-
rs1724297	96646834	G	rosacea	0.00018735	0.33677	0.0480739	0.6804	0.994461	1.13
rs1724297	96646834	G	M65-M68 Disorders of synovium and tendon	-0.00069184	0.33762	0.0480739	0.6804	0.994461	0.969
rs1724297	96646834	G	fracture upper limb & shoulder	0.00044124	0.33814	0.0480739	0.6804	0.994461	1.05
rs1724297	96646834	G	Mean sphered cell volume	-0.019096	0.33854	0.0480739	0.6804	0.994461	-
rs1724297	96646834	G	L08 Other local infections of skin and subcutaneous tissue	-0.00025598	0.33916	0.0480739	0.6804	0.994461	0.917
rs1724297	96646834	G	other abdominal problem	-0.00051893	0.34791	0.0480739	0.6804	0.994461	0.96
rs1724297	96646834	G	thyroid problem (not cancer)	0.0010045	0.34898	0.0480739	0.6804	0.994461	1.02
rs1724297	96646834	G	D70-D77 Other diseases of blood and blood-forming organs	0.00048278	0.35005	0.0480739	0.6804	0.994461	1.04
rs1724297	96646834	G	I64 Stroke, not specified as haemorrhage or infarction	0.00023136	0.35033	0.0480739	0.6804	0.994461	1.1
rs1724297	96646834	G	abdominal hernia	-0.00034306	0.35147	0.0480739	0.6804	0.994461	0.942
rs1724297	96646834	G	Arm fat mass (left)	-0.0025663	0.3515	0.0480739	0.6804	0.994461	-
rs1724297	96646834	G	N39 Other disorders of urinary system	0.00095171	0.35157	0.0480739	0.6804	0.994461	1.02
rs1724297	96646834	G	G57 Mononeuropathies of lower limb	-0.00028785	0.35309	0.0480739	0.6804	0.994461	0.93
rs1724297	96646834	G	A04 Other bacterial intestinal infections	0.00035632	0.35868	0.0480739	0.6804	0.994461	1.06
rs1724297	96646834	G	K01 Embedded and impacted teeth	-0.00030291	0.35926	0.0480739	0.6804	0.994461	0.935
rs1724297	96646834	G	H90 Conductive and sensorineural hearing loss	-0.00021501	0.36248	0.0480739	0.6804	0.994461	0.911
rs1724297	96646834	G	I84 Haemorrhoids	-0.001021	0.36289	0.0480739	0.6804	0.994461	0.981
rs1724297	96646834	G	back pain	-0.0003238	0.36295	0.0480739	0.6804	0.994461	0.94
rs1724297	96646834	G	Current tobacco smoking	-0.0023217	0.36344	0.0480739	0.6804	0.994461	-
rs1724297	96646834	G	E04 Other non-toxic goitre	0.00028131	0.36434	0.0480739	0.6804	0.994461	1.07
rs1724297	96646834	G	D80-D89 Certain disorders involving the immune mechanism	0.00022338	0.365	0.0480739	0.6804	0.994461	1.09
rs1724297	96646834	G	N94 Pain and other conditions associated with female genital organs and menstrual cycle	-0.00072622	0.36619	0.0480739	0.6804	0.994461	0.952
rs1724297	96646834	G	N36 Other disorders of urethra	0.00019031	0.36791	0.0480739	0.6804	0.994461	1.11
rs1724297	96646834	G	G91 Hydrocephalus	0.0001453	0.36922	0.0480739	0.6804	0.994461	1.14
rs1724297	96646834	G	Hip circumference	-0.033343	0.36938	0.0480739	0.6804	0.994461	-
rs1724297	96646834	G	G70-G73 Diseases of myoneural junction and muscle	-0.00015595	0.37072	0.0480739	0.6804	0.994461	0.883
rs1724297	96646834	G	F32 Depressive episode	-0.00071667	0.37285	0.0480739	0.6804	0.994461	0.974
rs1724297	96646834	G	K55-K64 Other diseases of intestines	-0.0015453	0.37304	0.0480739	0.6804	0.994461	0.988
rs1724297	96646834	G	connective tissue disorder	0.00035119	0.37438	0.0480739	0.6804	0.994461	1.06
rs1724297	96646834	G	K35-K38 Diseases of appendix	0.00040207	0.376	0.0480739	0.6804	0.994461	1.05
rs1724297	96646834	G	Nucleated red blood cell count	0.00013724	0.37947	0.0480739	0.6804	0.994461	-
rs1724297	96646834	G	C18 Malignant neoplasm of colon	-0.00032232	0.38187	0.0480739	0.6804	0.994461	0.945
rs1724297	96646834	G	Beef intake	0.0033501	0.38328	0.0480739	0.6804	0.994461	-
rs1724297	96646834	G	F41 Other anxiety disorders	-0.00050644	0.38374	0.0480739	0.6804	0.994461	0.965
rs1724297	96646834	G	Mean platelet (thrombocyte) volume	-0.0032145	0.38465	0.0480739	0.6804	0.994461	-
rs1724297	96646834	G	Arm fat mass (right)	-0.0021435	0.38481	0.0480739	0.6804	0.994461	-
rs1724297	96646834	G	Pork intake	0.0029074	0.38494	0.0480739	0.6804	0.994461	-
rs1724297	96646834	G	Nucleated red blood cell percentage	0.0016832	0.38594	0.0480739	0.6804	0.994461	-
rs1724297	96646834	G	H40 Glaucoma	-0.00043315	0.38615	0.0480739	0.6804	0.994461	0.96
rs1724297	96646834	G	Number in household	-0.0042674	0.38719	0.0480739	0.6804	0.994461	-
rs1724297	96646834	G	H40-H42 Glaucoma	-0.00043097	0.38858	0.0480739	0.6804	0.994461	0.96
rs1724297	96646834	G	C15-C26 Malignant neoplasms of digestive organs	-0.00048227	0.39257	0.0480739	0.6804	0.994461	0.965
rs1724297	96646834	G	I78 Diseases of capillaries	0.00016988	0.3933	0.0480739	0.6804	0.994461	1.11
rs1724297	96646834	G	F00-F09 Organic, including symptomatic, mental disorders	0.00025746	0.39387	0.0480739	0.6804	0.994461	1.07
rs1724297	96646834	G	D06 Carcinoma in situ of cervix uteri	0.00050386	0.39419	0.0480739	0.6804	0.994461	1.06
rs1724297	96646834	G	L05 Pilonidal cyst	-0.00014335	0.39464	0.0480739	0.6804	0.994461	0.885
rs1724297	96646834	G	H25 Senile cataract	-0.00057568	0.39486	0.0480739	0.6804	0.994461	0.971
rs1724297	96646834	G	I12 Hypertensive renal disease	0.00025175	0.39661	0.0480739	0.6804	0.994461	1.07
rs1724297	96646834	G	depression	-0.00095045	0.39848	0.0480739	0.6804	0.994461	0.983
rs1724297	96646834	G	M79 Other soft tissue disorders, not elsewhere classified	-0.00069488	0.40158	0.0480739	0.6804	0.994461	0.976
rs1724297	96646834	G	Hand grip strength (left)	-0.02731	0.40397	0.0480739	0.6804	0.994461	-
rs1724297	96646834	G	Number of full sisters	0.004436	0.40455	0.0480739	0.6804	0.994461	-
rs1724297	96646834	G	B34 Viral infection of unspecified site	-0.00026407	0.40489	0.0480739	0.6804	0.994461	0.938
rs1724297	96646834	G	B25-B34 Other viral diseases	-0.00027745	0.40663	0.0480739	0.6804	0.994461	0.942
rs1724297	96646834	G	C30-C39 Malignant neoplasms of respiratory and intrathoracic organs	-0.00026582	0.40712	0.0480739	0.6804	0.994461	0.94
rs1724297	96646834	G	C50-C50 Malignant neoplasm of breast	-0.0010753	0.41119	0.0480739	0.6804	0.994461	0.974
rs1724297	96646834	G	C50 Malignant neoplasm of breast	-0.0010753	0.41119	0.0480739	0.6804	0.994461	0.974
rs1724297	96646834	G	N40 Hyperplasia of prostate	-0.0013339	0.41493	0.0480739	0.6804	0.994461	0.976
rs1724297	96646834	G	Body mass index (BMI)	-0.015199	0.41621	0.0480739	0.6804	0.994461	-
rs1724297	96646834	G	D60-D64 Aplastic and other anaemias	0.00067879	0.41671	0.0480739	0.6804	0.994461	1.02
rs1724297	96646834	G	Usual walking pace	-0.0022288	0.41689	0.0480739	0.6804	0.994461	-
rs1724297	96646834	G	essential hypertension	-0.00026441	0.41882	0.0480739	0.6804	0.994461	0.942
rs1724297	96646834	G	J34 Other disorders of nose and nasal sinuses	-0.00049344	0.42061	0.0480739	0.6804	0.994461	0.969
rs1724297	96646834	G	hepatitis	0.00027756	0.42113	0.0480739	0.6804	0.994461	1.06
rs1724297	96646834	G	K81 Cholecystitis	0.00031572	0.42161	0.0480739	0.6804	0.994461	1.05
rs1724297	96646834	G	N19 Unspecified renal failure	-0.00022722	0.42398	0.0480739	0.6804	0.994461	0.934
rs1724297	96646834	G	N62 Hypertrophy of breast	-0.00017398	0.42544	0.0480739	0.6804	0.994461	0.916
rs1724297	96646834	G	L29 Pruritus	0.00016735	0.42549	0.0480739	0.6804	0.994461	1.1
rs1724297	96646834	G	cataract	0.00045129	0.42555	0.0480739	0.6804	0.994461	1.03
rs1724297	96646834	G	J40 Bronchitis, not specified as acute or chronic	-0.00015202	0.42757	0.0480739	0.6804	0.994461	0.904
rs1724297	96646834	G	E27 Other disorders of adrenal gland	0.00013021	0.4289	0.0480739	0.6804	0.994461	1.12
rs1724297	96646834	G	L43 Lichen planus	0.00014215	0.42891	0.0480739	0.6804	0.994461	1.11
rs1724297	96646834	G	inflammatory bowel disease	0.00035378	0.42926	0.0480739	0.6804	0.994461	1.04
rs1724297	96646834	G	E14 Unspecified diabetes mellitus	-0.00028783	0.43061	0.0480739	0.6804	0.994461	0.95
rs1724297	96646834	G	varicella zoster virus	0.00026094	0.43141	0.0480739	0.6804	0.994461	1.06
rs1724297	96646834	G	K60 Fissure and fistula of anal and rectal regions	-0.00033362	0.43402	0.0480739	0.6804	0.994461	0.957
rs1724297	96646834	G	L00-L08 Infections of the skin and subcutaneous tissue	-0.00060253	0.43411	0.0480739	0.6804	0.994461	0.976
rs1724297	96646834	G	H01 Other inflammation of eyelid	0.00014411	0.43661	0.0480739	0.6804	0.994461	1.11
rs1724297	96646834	G	K04 Diseases of pulp and periapical tissues	-0.00028465	0.43766	0.0480739	0.6804	0.994461	0.95
rs1724297	96646834	G	M00-M03 Infectious arthropathies	0.00012965	0.43877	0.0480739	0.6804	0.994461	1.12
rs1724297	96646834	G	renal/kidney failure	0.00015415	0.4436	0.0480739	0.6804	0.994461	1.1
rs1724297	96646834	G	bladder problem (not cancer)	-0.00036235	0.44392	0.0480739	0.6804	0.994461	0.962
rs1724297	96646834	G	ent disorder/not cancer	0.00069203	0.44891	0.0480739	0.6804	0.994461	1.02
rs1724297	96646834	G	M15-M19 Arthrosis	-0.0010919	0.44952	0.0480739	0.6804	0.994461	0.989
rs1724297	96646834	G	rheumatoid arthritis	0.00038622	0.4505	0.0480739	0.6804	0.994461	1.04
rs1724297	96646834	G	transient ischaemic attack (tia)	-0.0002249	0.4515	0.0480739	0.6804	0.994461	0.941
rs1724297	96646834	G	helicobacter pylori	0.00019729	0.45161	0.0480739	0.6804	0.994461	1.07
rs1724297	96646834	G	K14 Diseases of tongue	0.00019936	0.45271	0.0480739	0.6804	0.994461	1.07
rs1724297	96646834	G	J03 Acute tonsillitis	0.00013609	0.45323	0.0480739	0.6804	0.994461	1.11
rs1724297	96646834	G	hypertension	0.0014008	0.45501	0.0480739	0.6804	0.994461	1.01
rs1724297	96646834	G	F33 Recurrent depressive disorder	0.0001528	0.45731	0.0480739	0.6804	0.994461	1.09
rs1724297	96646834	G	H55-H59 Other disorders of eye and adnexa	-0.00017734	0.45848	0.0480739	0.6804	0.994461	0.928
rs1724297	96646834	G	Cooked vegetable intake	0.0056359	0.46026	0.0480739	0.6804	0.994461	-
rs1724297	96646834	G	pulmonary embolism +/- dvt	0.00032659	0.46037	0.0480739	0.6804	0.994461	1.04
rs1724297	96646834	G	D04 Carcinoma in situ of skin	-0.0001688	0.46214	0.0480739	0.6804	0.994461	0.926
rs1724297	96646834	G	G99 Other disorders of nervous system in diseases classified elsewhere	-0.0001828	0.4637	0.0480739	0.6804	0.994461	0.931
rs1724297	96646834	G	L03 Cellulitis	-0.00046665	0.46372	0.0480739	0.6804	0.994461	0.973
rs1724297	96646834	G	I51 Complications and ill-defined descriptions of heart disease	-0.00035614	0.46523	0.0480739	0.6804	0.994461	0.965
rs1724297	96646834	G	N30 Cystitis	-0.00029979	0.46715	0.0480739	0.6804	0.994461	0.958
rs1724297	96646834	G	neck problem/injury	0.00031622	0.46835	0.0480739	0.6804	0.994461	1.04
rs1724297	96646834	G	spinal injury	0.00013907	0.4699	0.0480739	0.6804	0.994461	1.1
rs1724297	96646834	G	stroke	0.00041771	0.47137	0.0480739	0.6804	0.994461	1.03
rs1724297	96646834	G	haematology	-0.00041066	0.47481	0.0480739	0.6804	0.994461	0.971
rs1724297	96646834	G	C54 Malignant neoplasm of corpus uteri	-0.00034333	0.47525	0.0480739	0.6804	0.994461	0.937
rs1724297	96646834	G	K26 Duodenal ulcer	-0.00030153	0.47654	0.0480739	0.6804	0.994461	0.96
rs1724297	96646834	G	K42 Umbilical hernia	-0.0003281	0.47661	0.0480739	0.6804	0.994461	0.964
rs1724297	96646834	G	Basophill count	-0.00013061	0.4772	0.0480739	0.6804	0.994461	-
rs1724297	96646834	G	N60-N64 Disorders of breast	-0.00039194	0.47841	0.0480739	0.6804	0.994461	0.97
rs1724297	96646834	G	Reticulocyte count	7.2103e-05	0.48089	0.0480739	0.6804	0.994461	-
rs1724297	96646834	G	G00-G09 Inflammatory diseases of the central nervous system	0.00013311	0.48221	0.0480739	0.6804	0.994461	1.09
rs1724297	96646834	G	neurology	0.00085376	0.48402	0.0480739	0.6804	0.994461	1.01
rs1724297	96646834	G	viral infection	0.00030053	0.48493	0.0480739	0.6804	0.994461	1.04
rs1724297	96646834	G	H93 Other disorders of ear, not elsewhere classified	-0.00013216	0.49015	0.0480739	0.6804	0.994461	0.917
rs1724297	96646834	G	pleurisy	0.00019738	0.49109	0.0480739	0.6804	0.994461	1.06
rs1724297	96646834	G	duodenal ulcer	0.00021534	0.49348	0.0480739	0.6804	0.994461	1.05
rs1724297	96646834	G	M40-M43 Deforming dorsopathies	-0.00027516	0.49356	0.0480739	0.6804	0.994461	0.96
rs1724297	96646834	G	F40 Phobic anxiety disorders	0.00012307	0.49477	0.0480739	0.6804	0.994461	1.1
rs1724297	96646834	G	mumps / epidemic parotitis	0.00015428	0.49612	0.0480739	0.6804	0.994461	1.08
rs1724297	96646834	G	N47 Redundant prepuce, phimosis and paraphimosis	-0.0005108	0.49974	0.0480739	0.6804	0.994461	0.954
rs1724297	96646834	G	M51 Other intervertebral disk disorders	-0.00043198	0.50055	0.0480739	0.6804	0.994461	0.975
rs1724297	96646834	G	bacterial infection	0.00032767	0.50348	0.0480739	0.6804	0.994461	1.03
rs1724297	96646834	G	D64 Other anaemias	0.00053805	0.50421	0.0480739	0.6804	0.994461	1.02
rs1724297	96646834	G	allergy or anaphylactic reaction to drug	-0.00030354	0.50449	0.0480739	0.6804	0.994461	0.965
rs1724297	96646834	G	M15 Polyarthrosis	-0.00031519	0.50854	0.0480739	0.6804	0.994461	0.968
rs1724297	96646834	G	J00-J06 Acute upper respiratory infections	0.00027069	0.51229	0.0480739	0.6804	0.994461	1.04
rs1724297	96646834	G	tuberculosis (tb)	0.0002247	0.51239	0.0480739	0.6804	0.994461	1.05
rs1724297	96646834	G	K20-K31 Diseases of oesophagus, stomach and duodenum	-0.0010903	0.516	0.0480739	0.6804	0.994461	0.991
rs1724297	96646834	G	I74 Arterial embolism and thrombosis	-0.00014947	0.51703	0.0480739	0.6804	0.994461	0.935
rs1724297	96646834	G	K25 Gastric ulcer	0.0003209	0.51804	0.0480739	0.6804	0.994461	1.03
rs1724297	96646834	G	other venous/lymphatic disease	-0.00020233	0.5182	0.0480739	0.6804	0.994461	0.952
rs1724297	96646834	G	Bread intake	0.024511	0.51866	0.0480739	0.6804	0.994461	-
rs1724297	96646834	G	N35 Urethral stricture	0.00027962	0.51954	0.0480739	0.6804	0.994461	1.04
rs1724297	96646834	G	M71 Other bursopathies	-0.00013976	0.52039	0.0480739	0.6804	0.994461	0.931
rs1724297	96646834	G	O69 Labour and delivery complicated by umbilical cord complications	-0.00022366	0.52082	0.0480739	0.6804	0.994461	0.923
rs1724297	96646834	G	I61 Intracerebral haemorrhage	-0.00013018	0.52147	0.0480739	0.6804	0.994461	0.927
rs1724297	96646834	G	N81 Female genital prolapse	0.00090929	0.52214	0.0480739	0.6804	0.994461	1.02
rs1724297	96646834	G	liver/biliary/pancreas problem	0.00051337	0.52234	0.0480739	0.6804	0.994461	1.02
rs1724297	96646834	G	G20-G26 Extrapyramidal and movement disorders	-0.00021515	0.52242	0.0480739	0.6804	0.994461	0.955
rs1724297	96646834	G	L98 Other disorders of skin and subcutaneous tissue, not elsewhere classified	-0.00035815	0.52455	0.0480739	0.6804	0.994461	0.973
rs1724297	96646834	G	G20 Parkinson's disease	-0.00016296	0.52461	0.0480739	0.6804	0.994461	0.942
rs1724297	96646834	G	ear/vestibular disorder	0.00037862	0.52491	0.0480739	0.6804	0.994461	1.03
rs1724297	96646834	G	M95-M99 Other disorders of the musculoskeletal system and connective tissue	-0.000144	0.52659	0.0480739	0.6804	0.994461	0.935
rs1724297	96646834	G	gall bladder disease	0.00040664	0.52712	0.0480739	0.6804	0.994461	1.02
rs1724297	96646834	G	Neutrophill count	-0.0037025	0.52792	0.0480739	0.6804	0.994461	-
rs1724297	96646834	G	malabsorption/coeliac disease	0.00019792	0.53055	0.0480739	0.6804	0.994461	1.05
rs1724297	96646834	G	N21 Calculus of lower urinary tract	-0.00013198	0.53128	0.0480739	0.6804	0.994461	0.931
rs1724297	96646834	G	venous thromboembolic disease	-0.00047497	0.53438	0.0480739	0.6804	0.994461	0.981
rs1724297	96646834	G	O04 Medical abortion	0.00028349	0.53503	0.0480739	0.6804	0.994461	1.06
rs1724297	96646834	G	High light scatter reticulocyte percentage	0.00051463	0.53508	0.0480739	0.6804	0.994461	-
rs1724297	96646834	G	I60 Subarachnoid haemorrhage	0.00013465	0.53571	0.0480739	0.6804	0.994461	1.07
rs1724297	96646834	G	Tea intake	-0.008122	0.53654	0.0480739	0.6804	0.994461	-
rs1724297	96646834	G	I35 Nonrheumatic aortic valve disorders	0.00023631	0.537	0.0480739	0.6804	0.994461	1.04
rs1724297	96646834	G	G40 Epilepsy	0.00028411	0.53766	0.0480739	0.6804	0.994461	1.03
rs1724297	96646834	G	K11 Diseases of salivary glands	0.00014935	0.53775	0.0480739	0.6804	0.994461	1.06
rs1724297	96646834	G	O70 Perineal laceration during delivery	-0.00059337	0.53785	0.0480739	0.6804	0.994461	0.975
rs1724297	96646834	G	M25 Other joint disorders, not elsewhere classified	-0.00052402	0.53925	0.0480739	0.6804	0.994461	0.983
rs1724297	96646834	G	pancreatic disease	0.00014391	0.53942	0.0480739	0.6804	0.994461	1.07
rs1724297	96646834	G	ovarian problem	-0.00053668	0.54193	0.0480739	0.6804	0.994461	0.97
rs1724297	96646834	G	K70-K77 Diseases of liver	0.00032663	0.54244	0.0480739	0.6804	0.994461	1.03
rs1724297	96646834	G	I08 Multiple valve diseases	-0.0001883	0.54329	0.0480739	0.6804	0.994461	0.954
rs1724297	96646834	G	Platelet crit	-0.00010679	0.54371	0.0480739	0.6804	0.994461	-
rs1724297	96646834	G	bone disorder	0.00042841	0.54769	0.0480739	0.6804	0.994461	1.02
rs1724297	96646834	G	Number of treatments/medications taken	-0.0069622	0.5479	0.0480739	0.6804	0.994461	-
rs1724297	96646834	G	O85-O92 Complications predominantly related to the puerperium	-0.0002084	0.54931	0.0480739	0.6804	0.994461	0.927
rs1724297	96646834	G	L53 Other erythematous conditions	-0.00010534	0.54931	0.0480739	0.6804	0.994461	0.921
rs1724297	96646834	G	K44 Diaphragmatic hernia	0.00070455	0.54944	0.0480739	0.6804	0.994461	1.01
rs1724297	96646834	G	M60-M63 Disorders of muscles	0.00015301	0.55069	0.0480739	0.6804	0.994461	1.06
rs1724297	96646834	G	other joint disorder	0.00028456	0.55171	0.0480739	0.6804	0.994461	1.03
rs1724297	96646834	G	I20-I25 Ischaemic heart diseases	-0.00071739	0.55223	0.0480739	0.6804	0.994461	0.99
rs1724297	96646834	G	gestational hypertension/pre-eclampsia	-0.00033801	0.55283	0.0480739	0.6804	0.994461	0.955
rs1724297	96646834	G	other urological problem (male)	-0.00085039	0.55312	0.0480739	0.6804	0.994461	0.979
rs1724297	96646834	G	I80 Phlebitis and thrombophlebitis	-0.00027634	0.55339	0.0480739	0.6804	0.994461	0.97
rs1724297	96646834	G	I46 Cardiac arrest	-0.00013876	0.55417	0.0480739	0.6804	0.994461	0.941
rs1724297	96646834	G	N88 Other noninflammatory disorders of cervix uteri	0.00034836	0.55497	0.0480739	0.6804	0.994461	1.05
rs1724297	96646834	G	E78 Disorders of lipoprotein metabolism and other lipidaemias	0.00076622	0.55647	0.0480739	0.6804	0.994461	1.01
rs1724297	96646834	G	Impedance of arm (left)	0.089203	0.55894	0.0480739	0.6804	0.994461	-
rs1724297	96646834	G	arthritis (nos)	-0.00024745	0.55923	0.0480739	0.6804	0.994461	0.968
rs1724297	96646834	G	N86 Erosion and ectropion of cervix uteri	0.00024613	0.55953	0.0480739	0.6804	0.994461	1.06
rs1724297	96646834	G	M20 Acquired deformities of fingers and toes	0.00042563	0.56048	0.0480739	0.6804	0.994461	1.02
rs1724297	96646834	G	K90-K93 Other diseases of the digestive system	0.00048187	0.56563	0.0480739	0.6804	0.994461	1.02
rs1724297	96646834	G	J02 Acute pharyngitis	-0.00012727	0.5677	0.0480739	0.6804	0.994461	0.94
rs1724297	96646834	G	K22 Other diseases of oesophagus	0.0004221	0.5681	0.0480739	0.6804	0.994461	1.02
rs1724297	96646834	G	L02 Cutaneous abscess, furuncle and carbuncle	-0.00020973	0.56813	0.0480739	0.6804	0.994461	0.963
rs1724297	96646834	G	Townsend deprivation index at recruitment	0.0074442	0.56895	0.0480739	0.6804	0.994461	-
rs1724297	96646834	G	peripheral nerve disorder	0.00020489	0.57075	0.0480739	0.6804	0.994461	1.04
rs1724297	96646834	G	retinal problem	-0.00021488	0.57105	0.0480739	0.6804	0.994461	0.965
rs1724297	96646834	G	varicose veins	-0.00016424	0.57272	0.0480739	0.6804	0.994461	0.955
rs1724297	96646834	G	H35 Other retinal disorders	-0.00025157	0.57307	0.0480739	0.6804	0.994461	0.97
rs1724297	96646834	G	anaemia	-0.00027248	0.57902	0.0480739	0.6804	0.994461	0.973
rs1724297	96646834	G	N12 Tubulo-interstitial nephritis, not specified as acute or chronic	0.00012677	0.58155	0.0480739	0.6804	0.994461	1.06
rs1724297	96646834	G	G40-G47 Episodic and paroxysmal disorders	-0.00048907	0.58162	0.0480739	0.6804	0.994461	0.985
rs1724297	96646834	G	K83 Other diseases of biliary tract	0.00018335	0.58257	0.0480739	0.6804	0.994461	1.04
rs1724297	96646834	G	psychological/psychiatric problem	-0.0006989	0.583	0.0480739	0.6804	0.994461	0.99
rs1724297	96646834	G	I26 Pulmonary embolism	0.00024808	0.58517	0.0480739	0.6804	0.994461	1.03
rs1724297	96646834	G	High light scatter reticulocyte count	2.0243e-05	0.5854	0.0480739	0.6804	0.994461	-
rs1724297	96646834	G	C81-C96 Malignant neoplasms, stated or presumed to be primary, of lymphoid, haematopoietic and related tissue	-0.00021815	0.58686	0.0480739	0.6804	0.994461	0.968
rs1724297	96646834	G	Body mass index (BMI)	-0.010162	0.58955	0.0480739	0.6804	0.994461	-
rs1724297	96646834	G	gynaecological disorder (not cancer)	0.00097415	0.5909	0.0480739	0.6804	0.994461	1.01
rs1724297	96646834	G	H02 Other disorders of eyelid	-0.00030556	0.5935	0.0480739	0.6804	0.994461	0.978
rs1724297	96646834	G	N72 Inflammatory disease of cervix uteri	0.00025384	0.59429	0.0480739	0.6804	0.994461	1.05
rs1724297	96646834	G	L97 Ulcer of lower limb, not elsewhere classified	0.00013124	0.59525	0.0480739	0.6804	0.994461	1.05
rs1724297	96646834	G	I85 Oesophageal varices	9.18e-05	0.59671	0.0480739	0.6804	0.994461	1.08
rs1724297	96646834	G	Monocyte count	-0.00034414	0.6002	0.0480739	0.6804	0.994461	-
rs1724297	96646834	G	angina	-0.00043201	0.60304	0.0480739	0.6804	0.994461	0.986
rs1724297	96646834	G	I10 Essential (primary) hypertension	-0.00088538	0.60489	0.0480739	0.6804	0.994461	0.994
rs1724297	96646834	G	O30-O48 Maternal care related to the fetus and amniotic cavity and possible delivery problems	-0.00053782	0.60751	0.0480739	0.6804	0.994461	0.981
rs1724297	96646834	G	B07 Viral warts	0.00010431	0.60799	0.0480739	0.6804	0.994461	1.06
rs1724297	96646834	G	C44 Other malignant neoplasms of skin	0.00044147	0.60826	0.0480739	0.6804	0.994461	1.01
rs1724297	96646834	G	K07 Dentofacial anomalies [including malocclusion]	9.5544e-05	0.60845	0.0480739	0.6804	0.994461	1.07
rs1724297	96646834	G	J60-J70 Lung diseases due to external agents	0.00011956	0.61464	0.0480739	0.6804	0.994461	1.05
rs1724297	96646834	G	K65 Peritonitis	0.0001092	0.61488	0.0480739	0.6804	0.994461	1.06
rs1724297	96646834	G	G47 Sleep disorders	-0.00027551	0.61511	0.0480739	0.6804	0.994461	0.979
rs1724297	96646834	G	Eosinophill count	0.00026184	0.61709	0.0480739	0.6804	0.994461	-
rs1724297	96646834	G	G45 Transient cerebral ischaemic attacks and related syndromes	-0.00019129	0.61758	0.0480739	0.6804	0.994461	0.969
rs1724297	96646834	G	L80-L99 Other disorders of the skin and subcutaneous tissue	-0.0004686	0.61882	0.0480739	0.6804	0.994461	0.987
rs1724297	96646834	G	oesophagitis/barretts oesophagus	0.00013443	0.62058	0.0480739	0.6804	0.994461	1.04
rs1724297	96646834	G	C64 Malignant neoplasm of kidney, except renal pelvis	0.00010845	0.62164	0.0480739	0.6804	0.994461	1.06
rs1724297	96646834	G	G56 Mononeuropathies of upper limb	-0.00036773	0.63032	0.0480739	0.6804	0.994461	0.986
rs1724297	96646834	G	I10-I15 Hypertensive diseases	-0.00082073	0.63188	0.0480739	0.6804	0.994461	0.995
rs1724297	96646834	G	I70-I79 Diseases of arteries, arterioles and capillaries	-0.00031071	0.63217	0.0480739	0.6804	0.994461	0.983
rs1724297	96646834	G	I49 Other cardiac arrhythmias	0.00018453	0.63366	0.0480739	0.6804	0.994461	1.03
rs1724297	96646834	G	J43 Emphysema	0.00014961	0.63461	0.0480739	0.6804	0.994461	1.04
rs1724297	96646834	G	E83 Disorders of mineral metabolism	-0.00016501	0.63608	0.0480739	0.6804	0.994461	0.968
rs1724297	96646834	G	O36 Maternal care for other known or suspected foetal problems	0.00028078	0.63641	0.0480739	0.6804	0.994461	1.03
rs1724297	96646834	G	K41 Femoral hernia	-9.0116e-05	0.63766	0.0480739	0.6804	0.994461	0.942
rs1724297	96646834	G	deep venous thrombosis (dvt)	-0.00031928	0.63799	0.0480739	0.6804	0.994461	0.984
rs1724297	96646834	G	C83 Diffuse non-Hodgkin's lymphoma	8.9745e-05	0.63887	0.0480739	0.6804	0.994461	1.06
rs1724297	96646834	G	E11 Non-insulin-dependent diabetes mellitus	-0.00044547	0.64081	0.0480739	0.6804	0.994461	0.989
rs1724297	96646834	G	Number of days/week walked 10+ minutes	0.0041974	0.64112	0.0480739	0.6804	0.994461	-
rs1724297	96646834	G	L30 Other dermatitis	-0.000138	0.64129	0.0480739	0.6804	0.994461	0.963
rs1724297	96646834	G	J06 Acute upper respiratory infections of multiple and unspecified sites	0.00010055	0.6465	0.0480739	0.6804	0.994461	1.05
rs1724297	96646834	G	A30-A49 Other bacterial diseases	0.00024149	0.64711	0.0480739	0.6804	0.994461	1.02
rs1724297	96646834	G	M91-M94 Chondropathies	-0.00012095	0.64789	0.0480739	0.6804	0.994461	0.959
rs1724297	96646834	G	I50 Heart failure	-0.00025078	0.64943	0.0480739	0.6804	0.994461	0.981
rs1724297	96646834	G	H00-H06 Disorders of eyelid, lacrimal system and orbit	-0.00033672	0.64982	0.0480739	0.6804	0.994461	0.985
rs1724297	96646834	G	K58 Irritable bowel syndrome	0.00025419	0.65032	0.0480739	0.6804	0.994461	1.02
rs1724297	96646834	G	K00-K14 Diseases of oral cavity, salivary glands and jaws	0.00042181	0.65044	0.0480739	0.6804	0.994461	1.01
rs1724297	96646834	G	L55-L59 Radiation-related disorders of the skin and subcutaneous tissue	-0.0001713	0.65093	0.0480739	0.6804	0.994461	0.972
rs1724297	96646834	G	G95 Other diseases of spinal cord	-8.1984e-05	0.65166	0.0480739	0.6804	0.994461	0.942
rs1724297	96646834	G	B00-B09 Viral infections characterized by skin and mucous membrane lesions	-0.00013788	0.65187	0.0480739	0.6804	0.994461	0.965
rs1724297	96646834	G	Salad / raw vegetable intake	0.0040092	0.65293	0.0480739	0.6804	0.994461	-
rs1724297	96646834	G	K02 Dental caries	-0.00019005	0.65311	0.0480739	0.6804	0.994461	0.975
rs1724297	96646834	G	K31 Other diseases of stomach and duodenum	-0.00028805	0.65318	0.0480739	0.6804	0.994461	0.983
rs1724297	96646834	G	uterine problem	0.00067506	0.6546	0.0480739	0.6804	0.994461	1.01
rs1724297	96646834	G	urinary tract infection/kidney infection	-0.00016425	0.6557	0.0480739	0.6804	0.994461	0.971
rs1724297	96646834	G	prostate problem (not cancer)	-0.00059826	0.65579	0.0480739	0.6804	0.994461	0.984
rs1724297	96646834	G	N18 Chronic renal failure	-0.00022482	0.65691	0.0480739	0.6804	0.994461	0.979
rs1724297	96646834	G	K74 Fibrosis and cirrhosis of liver	9.4639e-05	0.66542	0.0480739	0.6804	0.994461	1.05
rs1724297	96646834	G	psoriatic arthropathy	9.3085e-05	0.66594	0.0480739	0.6804	0.994461	1.05
rs1724297	96646834	G	obstetric problem	-0.00020185	0.66827	0.0480739	0.6804	0.994461	0.961
rs1724297	96646834	G	I24 Other acute ischaemic heart diseases	-0.00012097	0.66861	0.0480739	0.6804	0.994461	0.964
rs1724297	96646834	G	K90 Intestinal malabsorption	-0.00014647	0.6689	0.0480739	0.6804	0.994461	0.971
rs1724297	96646834	G	heart/cardiac problem	-0.00051801	0.67014	0.0480739	0.6804	0.994461	0.992
rs1724297	96646834	G	M70 Soft tissue disorders related to use, overuse and pressure	0.00013033	0.67042	0.0480739	0.6804	0.994461	1.03
rs1724297	96646834	G	K40-K46 Hernia	0.00063604	0.67093	0.0480739	0.6804	0.994461	1.01
rs1724297	96646834	G	N95 Menopausal and other perimenopausal disorders	0.00058374	0.67315	0.0480739	0.6804	0.994461	1.01
rs1724297	96646834	G	dyspepsia / indigestion	-7.2962e-05	0.67442	0.0480739	0.6804	0.994461	0.943
rs1724297	96646834	G	K20 Oesophagitis	0.000301	0.67571	0.0480739	0.6804	0.994461	1.01
rs1724297	96646834	G	G90-G99 Other disorders of the nervous system	-0.00020278	0.67575	0.0480739	0.6804	0.994461	0.979
rs1724297	96646834	G	E50-E64 Other nutritional deficiencies	-0.00011873	0.6759	0.0480739	0.6804	0.994461	0.965
rs1724297	96646834	G	chronic obstructive airways disease/copd	-0.00012071	0.67603	0.0480739	0.6804	0.994461	0.966
rs1724297	96646834	G	O48 Prolonged pregnancy	-0.00019954	0.67656	0.0480739	0.6804	0.994461	0.963
rs1724297	96646834	G	O20 Haemorrhage in early pregnancy	-0.00017497	0.67782	0.0480739	0.6804	0.994461	0.958
rs1724297	96646834	G	Haemoglobin concentration	0.001668	0.67882	0.0480739	0.6804	0.994461	-
rs1724297	96646834	G	C34 Malignant neoplasm of bronchus and lung	-0.0001211	0.68281	0.0480739	0.6804	0.994461	0.967
rs1724297	96646834	G	urinary frequency / incontinence	-0.00011802	0.68319	0.0480739	0.6804	0.994461	0.967
rs1724297	96646834	G	Poultry intake	0.0016875	0.68354	0.0480739	0.6804	0.994461	-
rs1724297	96646834	G	I67 Other cerebrovascular diseases	0.00015101	0.68448	0.0480739	0.6804	0.994461	1.03
rs1724297	96646834	G	Number of self-reported non-cancer illnesses	-0.0033211	0.68641	0.0480739	0.6804	0.994461	-
rs1724297	96646834	G	C60-C63 Malignant neoplasms of male genital organs	-0.0005182	0.68748	0.0480739	0.6804	0.994461	0.985
rs1724297	96646834	G	C43-C44 Melanoma and other malignant neoplasms of skin	0.00036907	0.68988	0.0480739	0.6804	0.994461	1.01
rs1724297	96646834	G	H66 Suppurative and unspecified otitis media	-8.4845e-05	0.69102	0.0480739	0.6804	0.994461	0.956
rs1724297	96646834	G	H52 Disorders of refraction and accommodation	-0.0001287	0.69124	0.0480739	0.6804	0.994461	0.971
rs1724297	96646834	G	L20-L30 Dermatitis and eczema	0.00016797	0.69266	0.0480739	0.6804	0.994461	1.02
rs1724297	96646834	G	Impedance of whole body	0.10132	0.69297	0.0480739	0.6804	0.994461	-
rs1724297	96646834	G	N30-N39 Other diseases of urinary system	0.00049009	0.69339	0.0480739	0.6804	0.994461	1.01
rs1724297	96646834	G	G80-G83 Cerebral palsy and other paralytic syndromes	0.00013754	0.69558	0.0480739	0.6804	0.994461	1.03
rs1724297	96646834	G	Lymphocyte count	0.0010009	0.69589	0.0480739	0.6804	0.994461	-
rs1724297	96646834	G	Basophill percentage	-0.00078981	0.6992	0.0480739	0.6804	0.994461	-
rs1724297	96646834	G	I42 Cardiomyopathy	-0.00010413	0.69975	0.0480739	0.6804	0.994461	0.966
rs1724297	96646834	G	J30 Vasomotor and allergic rhinitis	9.3498e-05	0.70242	0.0480739	0.6804	0.994461	1.04
rs1724297	96646834	G	O03 Spontaneous abortion	0.00019476	0.70292	0.0480739	0.6804	0.994461	1.03
rs1724297	96646834	G	F43 Reaction to severe stress, and adjustment disorders	6.6002e-05	0.70332	0.0480739	0.6804	0.994461	1.05
rs1724297	96646834	G	bronchitis	-0.00015911	0.70472	0.0480739	0.6804	0.994461	0.979
rs1724297	96646834	G	O72 Postpartum haemorrhage	0.00018849	0.70659	0.0480739	0.6804	0.994461	1.03
rs1724297	96646834	G	O42 Premature rupture of membranes	-0.00016976	0.70823	0.0480739	0.6804	0.994461	0.965
rs1724297	96646834	G	K92 Other diseases of digestive system	0.00026418	0.71562	0.0480739	0.6804	0.994461	1.01
rs1724297	96646834	G	H54 Blindness and low vision	8.1834e-05	0.71598	0.0480739	0.6804	0.994461	1.04
rs1724297	96646834	G	O02 Other abnormal products of conception	0.00018015	0.71684	0.0480739	0.6804	0.994461	1.03
rs1724297	96646834	G	L82 Seborrhoeic keratosis	-0.00015187	0.71885	0.0480739	0.6804	0.994461	0.98
rs1724297	96646834	G	J20-J22 Other acute lower respiratory infections	-0.00023602	0.72097	0.0480739	0.6804	0.994461	0.987
rs1724297	96646834	G	N84 Polyp of female genital tract	0.00050263	0.72118	0.0480739	0.6804	0.994461	1.01
rs1724297	96646834	G	J31 Chronic rhinitis, nasopharyngitis and pharyngitis	-7.994e-05	0.72219	0.0480739	0.6804	0.994461	0.963
rs1724297	96646834	G	Fresh fruit intake	-0.0024183	0.72269	0.0480739	0.6804	0.994461	-
rs1724297	96646834	G	Number of vehicles in household	-0.001391	0.72423	0.0480739	0.6804	0.994461	-
rs1724297	96646834	G	E70-E90 Metabolic disorders	0.00050235	0.72522	0.0480739	0.6804	0.994461	1.01
rs1724297	96646834	G	M53 Other dorsopathies, not elsewhere classified	-6.1881e-05	0.72822	0.0480739	0.6804	0.994461	0.954
rs1724297	96646834	G	H53 Visual disturbances	-0.00014397	0.72897	0.0480739	0.6804	0.994461	0.98
rs1724297	96646834	G	E20-E35 Disorders of other endocrine glands	0.00013299	0.72932	0.0480739	0.6804	0.994461	1.02
rs1724297	96646834	G	hyperthyroidism/thyrotoxicosis	-0.00014564	0.73019	0.0480739	0.6804	0.994461	0.981
rs1724297	96646834	G	C61 Malignant neoplasm of prostate	-0.00042921	0.73081	0.0480739	0.6804	0.994461	0.987
rs1724297	96646834	G	D73 Diseases of spleen	5.9998e-05	0.73236	0.0480739	0.6804	0.994461	1.05
rs1724297	96646834	G	Time spent watching television (TV)	-0.0024137	0.73466	0.0480739	0.6804	0.994461	-
rs1724297	96646834	G	N23 Unspecified renal colic	0.00011189	0.7348	0.0480739	0.6804	0.994461	1.02
rs1724297	96646834	G	Arm fat percentage (left)	-0.010103	0.7379	0.0480739	0.6804	0.994461	-
rs1724297	96646834	G	L50-L54 Urticaria and erythema	-8.1258e-05	0.74118	0.0480739	0.6804	0.994461	0.968
rs1724297	96646834	G	N10-N16 Renal tubulo-interstitial diseases	-0.00015354	0.7414	0.0480739	0.6804	0.994461	0.983
rs1724297	96646834	G	heart arrhythmia	0.00019577	0.74235	0.0480739	0.6804	0.994461	1.01
rs1724297	96646834	G	osteopenia	7.9648e-05	0.74307	0.0480739	0.6804	0.994461	1.03
rs1724297	96646834	G	sarcoidosis	-6.9086e-05	0.74693	0.0480739	0.6804	0.994461	0.965
rs1724297	96646834	G	H00 Hordeolum and chalazion	0.00010493	0.74861	0.0480739	0.6804	0.994461	1.02
rs1724297	96646834	G	K52 Other non-infective gastro-enteritis and colitis	0.00029691	0.75357	0.0480739	0.6804	0.994461	1.01
rs1724297	96646834	G	K40 Inguinal hernia	0.00028116	0.75476	0.0480739	0.6804	0.994461	1.01
rs1724297	96646834	G	H72 Perforation of tympanic membrane	-7.3552e-05	0.75812	0.0480739	0.6804	0.994461	0.969
rs1724297	96646834	G	nasal/sinus disorder	0.00017662	0.76004	0.0480739	0.6804	0.994461	1.01
rs1724297	96646834	G	H49-H52 Disorders of ocular muscles, binocular movement, accommodation and refraction	-0.000125	0.76271	0.0480739	0.6804	0.994461	0.983
rs1724297	96646834	G	emphysema/chronic bronchitis	-0.00021316	0.76279	0.0480739	0.6804	0.994461	0.99
rs1724297	96646834	G	Comparative body size at age 10	0.00086908	0.7652	0.0480739	0.6804	0.994461	-
rs1724297	96646834	G	I80-I89 Diseases of veins, lymphatic vessels and lymph nodes, not elsewhere classified	-0.00041814	0.76556	0.0480739	0.6804	0.994461	0.995
rs1724297	96646834	G	I69 Sequelae of cerebrovascular disease	7.96e-05	0.76742	0.0480739	0.6804	0.994461	1.03
rs1724297	96646834	G	B95 Streptococcus and staphylococcus as the cause of diseases classified to other chapters	-0.00014263	0.76827	0.0480739	0.6804	0.994461	0.985
rs1724297	96646834	G	C20 Malignant neoplasm of rectum	7.567e-05	0.76864	0.0480739	0.6804	0.994461	1.03
rs1724297	96646834	G	N32 Other disorders of bladder	-0.00020544	0.76902	0.0480739	0.6804	0.994461	0.99
rs1724297	96646834	G	Hot drink temperature	0.00075988	0.76955	0.0480739	0.6804	0.994461	-
rs1724297	96646834	G	eczema/dermatitis	-0.00022105	0.77231	0.0480739	0.6804	0.994461	0.991
rs1724297	96646834	G	H50 Other strabismus	6.6972e-05	0.77236	0.0480739	0.6804	0.994461	1.03
rs1724297	96646834	G	N92 Excessive, frequent and irregular menstruation	0.00043636	0.77311	0.0480739	0.6804	0.994461	1.01
rs1724297	96646834	G	N45 Orchitis and epididymitis	0.00013757	0.77444	0.0480739	0.6804	0.994461	1.03
rs1724297	96646834	G	C64-C68 Malignant neoplasms of urinary tract	8.9121e-05	0.77508	0.0480739	0.6804	0.994461	1.02
rs1724297	96646834	G	K51 Ulcerative colitis	0.00012063	0.77684	0.0480739	0.6804	0.994461	1.02
rs1724297	96646834	G	soft tissue inflammation	5.686e-05	0.7778	0.0480739	0.6804	0.994461	1.03
rs1724297	96646834	G	Sitting height	-0.0036986	0.77855	0.0480739	0.6804	0.994461	-
rs1724297	96646834	G	J44 Other chronic obstructive pulmonary disease	-0.0001905	0.7794	0.0480739	0.6804	0.994461	0.991
rs1724297	96646834	G	Coffee intake	-0.0027183	0.7795	0.0480739	0.6804	0.994461	-
rs1724297	96646834	G	E66 Obesity	0.00021331	0.78061	0.0480739	0.6804	0.994461	1.01
rs1724297	96646834	G	M50 Cervical disk disorders	8.0409e-05	0.78536	0.0480739	0.6804	0.994461	1.02
rs1724297	96646834	G	B97 Viral agents as the cause of diseases classified to other chapters	4.808e-05	0.7862	0.0480739	0.6804	0.994461	1.04
rs1724297	96646834	G	N20 Calculus of kidney and ureter	0.00014004	0.78695	0.0480739	0.6804	0.994461	1.01
rs1724297	96646834	G	measles / morbillivirus	7.5947e-05	0.78761	0.0480739	0.6804	0.994461	1.02
rs1724297	96646834	G	H60 Otitis externa	-4.7386e-05	0.78767	0.0480739	0.6804	0.994461	0.964
rs1724297	96646834	G	I21 Acute myocardial infarction	-0.00017741	0.78896	0.0480739	0.6804	0.994461	0.991
rs1724297	96646834	G	allergy/hypersensitivity/anaphylaxis	-0.00033375	0.78931	0.0480739	0.6804	0.994461	0.995
rs1724297	96646834	G	O63 Long labour	0.00016121	0.78998	0.0480739	0.6804	0.994461	1.02
rs1724297	96646834	G	bowel problem	-0.0003168	0.79282	0.0480739	0.6804	0.994461	0.995
rs1724297	96646834	G	H11 Other disorders of conjunctiva	-5.4967e-05	0.79332	0.0480739	0.6804	0.994461	0.97
rs1724297	96646834	G	E03 Other hypothyroidism	-0.00022193	0.79529	0.0480739	0.6804	0.994461	0.993
rs1724297	96646834	G	infection of nervous system	-8.9965e-05	0.7961	0.0480739	0.6804	0.994461	0.982
rs1724297	96646834	G	M84 Disorders of continuity of bone	-7.6165e-05	0.79614	0.0480739	0.6804	0.994461	0.979
rs1724297	96646834	G	Red blood cell (erythrocyte) distribution width	0.00098756	0.79795	0.0480739	0.6804	0.994461	-
rs1724297	96646834	G	neurological injury/trauma	9.2278e-05	0.79963	0.0480739	0.6804	0.994461	1.02
rs1724297	96646834	G	H30-H36 Disorders of choroid and retina	-0.00016339	0.80017	0.0480739	0.6804	0.994461	0.991
rs1724297	96646834	G	M47 Spondylosis	-0.00016459	0.80083	0.0480739	0.6804	0.994461	0.991
rs1724297	96646834	G	N43 Hydrocele and spermatocele	0.00015372	0.801	0.0480739	0.6804	0.994461	1.02
rs1724297	96646834	G	O00-O08 Pregnancy with abortive outcome	0.00020475	0.80255	0.0480739	0.6804	0.994461	1.01
rs1724297	96646834	G	sciatica	-0.00011797	0.8037	0.0480739	0.6804	0.994461	0.987
rs1724297	96646834	G	Sleep duration	-0.001242	0.80387	0.0480739	0.6804	0.994461	-
rs1724297	96646834	G	peritonitis	-7.0606e-05	0.80406	0.0480739	0.6804	0.994461	0.979
rs1724297	96646834	G	Processed meat intake	0.0011619	0.80559	0.0480739	0.6804	0.994461	-
rs1724297	96646834	G	M62 Other disorders of muscle	5.5772e-05	0.80656	0.0480739	0.6804	0.994461	1.03
rs1724297	96646834	G	I65 Occlusion and stenosis of precerebral arteries, not resulting in cerebral infarction	-5.8826e-05	0.80849	0.0480739	0.6804	0.994461	0.976
rs1724297	96646834	G	fracture pelvis & lower limb	-0.00010796	0.80937	0.0480739	0.6804	0.994461	0.987
rs1724297	96646834	G	I83 Varicose veins of lower extremities	-0.00018356	0.81115	0.0480739	0.6804	0.994461	0.993
rs1724297	96646834	G	G30-G32 Other degenerative diseases of the nervous system	-5.6833e-05	0.81186	0.0480739	0.6804	0.994461	0.976
rs1724297	96646834	G	K76 Other diseases of liver	0.00010556	0.81205	0.0480739	0.6804	0.994461	1.01
rs1724297	96646834	G	O60-O75 Complications of labour and delivery	0.00028069	0.81458	0.0480739	0.6804	0.994461	1.01
rs1724297	96646834	G	K75 Other inflammatory liver diseases	4.6314e-05	0.81511	0.0480739	0.6804	0.994461	1.03
rs1724297	96646834	G	N89 Other noninflammatory disorders of vagina	0.00012858	0.8156	0.0480739	0.6804	0.994461	1.02
rs1724297	96646834	G	N85 Other noninflammatory disorders of uterus, except cervix	0.00023129	0.81668	0.0480739	0.6804	0.994461	1.01
rs1724297	96646834	G	hiatus hernia	0.00016424	0.8213	0.0480739	0.6804	0.994461	1.01
rs1724297	96646834	G	J80-J84 Other respiratory diseases principally affecting the interstitium	6.9744e-05	0.82198	0.0480739	0.6804	0.994461	1.02
rs1724297	96646834	G	Platelet count	-0.045778	0.82904	0.0480739	0.6804	0.994461	-
rs1724297	96646834	G	M45-M49 Spondylopathies	0.00017295	0.82959	0.0480739	0.6804	0.994461	1.01
rs1724297	96646834	G	Platelet distribution width	0.00042669	0.83166	0.0480739	0.6804	0.994461	-
rs1724297	96646834	G	H10-H13 Disorders of conjunctiva	5.1302e-05	0.83258	0.0480739	0.6804	0.994461	1.02
rs1724297	96646834	G	F05 Delirium, not induced by alcohol and other psychoactive substances	-3.7235e-05	0.83813	0.0480739	0.6804	0.994461	0.973
rs1724297	96646834	G	Impedance of leg (left)	0.025575	0.83884	0.0480739	0.6804	0.994461	-
rs1724297	96646834	G	White blood cell (leukocyte) count	-0.0014645	0.84006	0.0480739	0.6804	0.994461	-
rs1724297	96646834	G	F10-F19 Mental and behavioural disorders due to psychoactive substance use	0.00018313	0.84086	0.0480739	0.6804	0.994461	1.01
rs1724297	96646834	G	N87 Dysplasia of cervix uteri	-0.00010741	0.8441	0.0480739	0.6804	0.994461	0.984
rs1724297	96646834	G	vasculitis	5.14e-05	0.8443	0.0480739	0.6804	0.994461	1.02
rs1724297	96646834	G	C43 Malignant melanoma of skin	-7.021e-05	0.84565	0.0480739	0.6804	0.994461	0.987
rs1724297	96646834	G	J22 Unspecified acute lower respiratory infection	-0.00012436	0.84925	0.0480739	0.6804	0.994461	0.993
rs1724297	96646834	G	J84 Other interstitial pulmonary diseases	-4.6695e-05	0.84925	0.0480739	0.6804	0.994461	0.982
rs1724297	96646834	G	B15-B19 Viral hepatitis	3.4636e-05	0.84973	0.0480739	0.6804	0.994461	1.03
rs1724297	96646834	G	N41 Inflammatory diseases of prostate	0.00012312	0.85047	0.0480739	0.6804	0.994461	1.02
rs1724297	96646834	G	H36 Retinal disorders in diseases classified elsewhere	-5.1838e-05	0.85091	0.0480739	0.6804	0.994461	0.984
rs1724297	96646834	G	N60 Benign mammary dysplasia	-0.00010995	0.85162	0.0480739	0.6804	0.994461	0.986
rs1724297	96646834	G	M18 Arthrosis of first carpometacarpal joint	-5.1557e-05	0.85176	0.0480739	0.6804	0.994461	0.984
rs1724297	96646834	G	O10-O16 Oedema, proteinuria and hypertensive disorders in pregnancy, childbirth and the puerperium	-9.2299e-05	0.85357	0.0480739	0.6804	0.994461	0.984
rs1724297	96646834	G	J33 Nasal polyp	-7.78e-05	0.85548	0.0480739	0.6804	0.994461	0.99
rs1724297	96646834	G	G93 Other disorders of brain	-5.436e-05	0.85717	0.0480739	0.6804	0.994461	0.986
rs1724297	96646834	G	E65-E68 Obesity and other hyperalimentation	0.0001375	0.85792	0.0480739	0.6804	0.994461	1.01
rs1724297	96646834	G	oesophageal disorder	0.00021076	0.85923	0.0480739	0.6804	0.994461	1
rs1724297	96646834	G	O80 Single spontaneous delivery	-0.00010731	0.86217	0.0480739	0.6804	0.994461	0.988
rs1724297	96646834	G	I31 Other diseases of pericardium	4.3277e-05	0.86254	0.0480739	0.6804	0.994461	1.02
rs1724297	96646834	G	osteoarthritis	-0.00022579	0.86278	0.0480739	0.6804	0.994461	0.997
rs1724297	96646834	G	G25 Other extrapyramidal and movement disorders	-3.259e-05	0.86282	0.0480739	0.6804	0.994461	0.978
rs1724297	96646834	G	eye/eyelid problem	-0.0001625	0.86385	0.0480739	0.6804	0.994461	0.996
rs1724297	96646834	G	H04 Disorders of lachrymal system	6.1128e-05	0.86421	0.0480739	0.6804	0.994461	1.01
rs1724297	96646834	G	other fractures	-3.3607e-05	0.86518	0.0480739	0.6804	0.994461	0.98
rs1724297	96646834	G	head injury	-4.7444e-05	0.8662	0.0480739	0.6804	0.994461	0.986
rs1724297	96646834	G	N48 Other disorders of penis	-0.00012648	0.86713	0.0480739	0.6804	0.994461	0.988
rs1724297	96646834	G	Salt added to food	-0.00062838	0.87146	0.0480739	0.6804	0.994461	-
rs1724297	96646834	G	fracture	0.00010346	0.87303	0.0480739	0.6804	0.994461	1.01
rs1724297	96646834	G	E89 Postprocedural endocrine and metabolic disorders, not elsewhere classified	-4.4049e-05	0.87337	0.0480739	0.6804	0.994461	0.986
rs1724297	96646834	G	Pace-maker	4.2582e-05	0.87396	0.0480739	0.6804	0.994461	1.01
rs1724297	96646834	G	M43 Other deforming dorsopathies	4.9791e-05	0.87447	0.0480739	0.6804	0.994461	1.01
rs1724297	96646834	G	Immature reticulocyte fraction	-3.932e-05	0.87488	0.0480739	0.6804	0.994461	-
rs1724297	96646834	G	K86 Other diseases of pancreas	4.0124e-05	0.87515	0.0480739	0.6804	0.994461	1.02
rs1724297	96646834	G	H33 Retinal detachments and breaks	-6.5969e-05	0.87779	0.0480739	0.6804	0.994461	0.992
rs1724297	96646834	G	N13 Obstructive and reflux uropathy	-5.8419e-05	0.88084	0.0480739	0.6804	0.994461	0.991
rs1724297	96646834	G	joint disorder	-0.00023489	0.88119	0.0480739	0.6804	0.994461	0.998
rs1724297	96646834	G	substance abuse/dependency	2.9726e-05	0.88152	0.0480739	0.6804	0.994461	1.02
rs1724297	96646834	G	G60-G64 Polyneuropathies and other disorders of the peripheral nervous system	4.7704e-05	0.8818	0.0480739	0.6804	0.994461	1.01
rs1724297	96646834	G	cervical problem	6.8351e-05	0.88378	0.0480739	0.6804	0.994461	1.01
rs1724297	96646834	G	D51 Vitamin B12 deficiency anaemia	3.2731e-05	0.88476	0.0480739	0.6804	0.994461	1.02
rs1724297	96646834	G	Number of days/week of moderate physical activity 10+ minutes	0.0015333	0.8864	0.0480739	0.6804	0.994461	-
rs1724297	96646834	G	Ease of skin tanning	-0.0005634	0.88666	0.0480739	0.6804	0.994461	-
rs1724297	96646834	G	B98 Other specified infectious agents as the cause of diseases classified to other chapters	-3.0883e-05	0.88911	0.0480739	0.6804	0.994461	0.985
rs1724297	96646834	G	N75 Diseases of Bartholin's gland	-5.206e-05	0.88989	0.0480739	0.6804	0.994461	0.984
rs1724297	96646834	G	appendicitis	-6.0849e-05	0.89083	0.0480739	0.6804	0.994461	0.993
rs1724297	96646834	G	O16 Unspecified maternal hypertension	4.6607e-05	0.8911	0.0480739	0.6804	0.994461	1.02
rs1724297	96646834	G	Dried fruit intake	-0.00091004	0.89325	0.0480739	0.6804	0.994461	-
rs1724297	96646834	G	Haematocrit percentage	0.0015908	0.89361	0.0480739	0.6804	0.994461	-
rs1724297	96646834	G	I71 Aortic aneurysm and dissection	3.67e-05	0.89512	0.0480739	0.6804	0.994461	1.01
rs1724297	96646834	G	O75 Other complications of labour and delivery, not elsewhere classified	-4.8803e-05	0.89899	0.0480739	0.6804	0.994461	0.986
rs1724297	96646834	G	O80-O84 Delivery	8.9593e-05	0.89937	0.0480739	0.6804	0.994461	1.01
rs1724297	96646834	G	E00-E07 Disorders of thyroid gland	-0.00011787	0.89971	0.0480739	0.6804	0.994461	0.997
rs1724297	96646834	G	E05 Thyrotoxicosis [hyperthyroidism]	-4.0594e-05	0.90075	0.0480739	0.6804	0.994461	0.991
rs1724297	96646834	G	N17-N19 Renal failure	-8.5527e-05	0.90157	0.0480739	0.6804	0.994461	0.996
rs1724297	96646834	G	breast cysts	6.8694e-05	0.90187	0.0480739	0.6804	0.994461	1.01
rs1724297	96646834	G	C51-C58 Malignant neoplasms of female genital organs	8.226e-05	0.90381	0.0480739	0.6804	0.994461	1.01
rs1724297	96646834	G	H92 Otalgia and effusion of ear	-2.1136e-05	0.90417	0.0480739	0.6804	0.994461	0.984
rs1724297	96646834	G	asthma	0.00017552	0.9053	0.0480739	0.6804	0.994461	1
rs1724297	96646834	G	G31 Other degenerative diseases of nervous system, not elsewhere classified	2.2079e-05	0.90645	0.0480739	0.6804	0.994461	1.02
rs1724297	96646834	G	M94 Other disorders of cartilage	-2.4433e-05	0.90705	0.0480739	0.6804	0.994461	0.987
rs1724297	96646834	G	hayfever/allergic rhinitis	-0.00012692	0.90804	0.0480739	0.6804	0.994461	0.998
rs1724297	96646834	G	ankylosing spondylitis	2.9333e-05	0.90823	0.0480739	0.6804	0.994461	1.01
rs1724297	96646834	G	Monocyte percentage	-0.00098024	0.91132	0.0480739	0.6804	0.994461	-
rs1724297	96646834	G	D00-D09 In situ neoplasms	6.7128e-05	0.91189	0.0480739	0.6804	0.994461	1
rs1724297	96646834	G	L57 Skin changes due to chronic exposure to nonionising radiation	-4.0215e-05	0.9133	0.0480739	0.6804	0.994461	0.993
rs1724297	96646834	G	N03 Chronic nephritic syndrome	2.3987e-05	0.91465	0.0480739	0.6804	0.994461	1.01
rs1724297	96646834	G	K61 Abscess of anal and rectal regions	-2.9467e-05	0.91626	0.0480739	0.6804	0.994461	0.991
rs1724297	96646834	G	Skin colour	0.00024785	0.91631	0.0480739	0.6804	0.994461	-
rs1724297	96646834	G	K30 Dyspepsia	-8.5159e-05	0.91721	0.0480739	0.6804	0.994461	0.997
rs1724297	96646834	G	kidney stone/ureter stone/bladder stone	4.426e-05	0.91767	0.0480739	0.6804	0.994461	1.01
rs1724297	96646834	G	diabetic eye disease	2.1858e-05	0.91804	0.0480739	0.6804	0.994461	1.01
rs1724297	96646834	G	testicular problems (not cancer)	-4.0665e-05	0.91896	0.0480739	0.6804	0.994461	0.986
rs1724297	96646834	G	Arm fat percentage (right)	-0.0030457	0.91919	0.0480739	0.6804	0.994461	-
rs1724297	96646834	G	H53-H54 Visual disturbances and blindness	-4.727e-05	0.91933	0.0480739	0.6804	0.994461	0.995
rs1724297	96646834	G	M46 Other inflammatory spondylopathies	-2.6932e-05	0.92084	0.0480739	0.6804	0.994461	0.991
rs1724297	96646834	G	L90 Atrophic disorders of skin	3.9995e-05	0.92107	0.0480739	0.6804	0.994461	1.01
rs1724297	96646834	G	N99 Postprocedural disorders of genito-urinary system, not elsewhere classified	2.5311e-05	0.92264	0.0480739	0.6804	0.994461	1.01
rs1724297	96646834	G	N99-N99 Other disorders of the genitourinary system	2.5311e-05	0.92264	0.0480739	0.6804	0.994461	1.01
rs1724297	96646834	G	J93 Pneumothorax	2.0466e-05	0.92615	0.0480739	0.6804	0.994461	1.01
rs1724297	96646834	G	F17 Mental and behavioural disorders due to use of tobacco	-6.8951e-05	0.93007	0.0480739	0.6804	0.994461	0.997
rs1724297	96646834	G	D70 Agranulocytosis	-3.7418e-05	0.93092	0.0480739	0.6804	0.994461	0.995
rs1724297	96646834	G	M35 Other systemic involvement of connective tissue	2.76e-05	0.93341	0.0480739	0.6804	0.994461	1.01
rs1724297	96646834	G	N40-N51 Diseases of male genital organs	-0.00017696	0.93384	0.0480739	0.6804	0.994461	0.998
rs1724297	96646834	G	mania/bipolar disorder/manic depression	2.049e-05	0.93671	0.0480739	0.6804	0.994461	1.01
rs1724297	96646834	G	Variation in diet	-0.00021325	0.93907	0.0480739	0.6804	0.994461	-
rs1724297	96646834	G	K59 Other functional intestinal disorders	5.8361e-05	0.9413	0.0480739	0.6804	0.994461	1
rs1724297	96646834	G	heart attack/myocardial infarction	4.9004e-05	0.94514	0.0480739	0.6804	0.994461	1
rs1724297	96646834	G	N97 Female infertility	2.987e-05	0.94602	0.0480739	0.6804	0.994461	1.01
rs1724297	96646834	G	diabetes	-6.3308e-05	0.94843	0.0480739	0.6804	0.994461	0.999
rs1724297	96646834	G	Red blood cell (erythrocyte) count	8.8355e-05	0.94875	0.0480739	0.6804	0.994461	-
rs1724297	96646834	G	C67 Malignant neoplasm of bladder	1.336e-05	0.94955	0.0480739	0.6804	0.994461	1.01
rs1724297	96646834	G	I25 Chronic ischaemic heart disease	6.7039e-05	0.95185	0.0480739	0.6804	0.994461	1
rs1724297	96646834	G	glaucoma	2.8075e-05	0.95406	0.0480739	0.6804	0.994461	1
rs1724297	96646834	G	J47 Bronchiectasis	-1.8591e-05	0.95497	0.0480739	0.6804	0.994461	0.996
rs1724297	96646834	G	N63 Unspecified lump in breast	1.6469e-05	0.9562	0.0480739	0.6804	0.994461	1
rs1724297	96646834	G	gastro-oesophageal reflux (gord) / gastric reflux	-4.8936e-05	0.96006	0.0480739	0.6804	0.994461	0.999
rs1724297	96646834	G	Mean corpuscular volume	0.00073197	0.96479	0.0480739	0.6804	0.994461	-
rs1724297	96646834	G	D86 Sarcoidosis	6.8116e-06	0.96915	0.0480739	0.6804	0.994461	1.01
rs1724297	96646834	G	osteoporosis	-2.131e-05	0.97203	0.0480739	0.6804	0.994461	0.999
rs1724297	96646834	G	allergy or anaphylactic reaction to food	1.0725e-05	0.97397	0.0480739	0.6804	0.994461	1
rs1724297	96646834	G	N42 Other disorders of prostate	1.897e-05	0.9751	0.0480739	0.6804	0.994461	1
rs1724297	96646834	G	K55 Vascular disorders of intestine	-7.5292e-06	0.97541	0.0480739	0.6804	0.994461	0.997
rs1724297	96646834	G	I26-I28 Pulmonary heart disease and diseases of pulmonary circulation	1.508e-05	0.97597	0.0480739	0.6804	0.994461	1
rs1724297	96646834	G	M65 Synovitis and tenosynovitis	-1.5925e-05	0.97672	0.0480739	0.6804	0.994461	0.999
rs1724297	96646834	G	K50-K52 Noninfective enteritis and colitis	2.6395e-05	0.97942	0.0480739	0.6804	0.994461	1
rs1724297	96646834	G	E10-E14 Diabetes mellitus	-2.5093e-05	0.9798	0.0480739	0.6804	0.994461	0.999
rs1724297	96646834	G	O82 Single delivery by Caesarean section	-7.9344e-06	0.9807	0.0480739	0.6804	0.994461	0.997
rs1724297	96646834	G	throat or larynx disorder	-1.0593e-05	0.98088	0.0480739	0.6804	0.994461	0.999
rs1724297	96646834	G	D10-D36 Benign neoplasms	-3.7558e-06	0.985	0.0480739	0.6804	0.994461	0.998
rs1724297	96646834	G	N50 Other disorders of male genital organs	-1.6446e-05	0.98505	0.0480739	0.6804	0.994461	0.999
rs1724297	96646834	G	epilepsy	7.1201e-06	0.98721	0.0480739	0.6804	0.994461	1
rs1724297	96646834	G	J38 Diseases of vocal cords and larynx, not elsewhere classified	4.9041e-06	0.98768	0.0480739	0.6804	0.994461	1
rs1724297	96646834	G	D68 Other coagulation defects	3.2842e-06	0.9887	0.0480739	0.6804	0.994461	1
rs1724297	96646834	G	stomach disorder	-6.189e-06	0.99039	0.0480739	0.6804	0.994461	0.999
rs1724297	96646834	G	H25-H28 Disorders of lens	-1.0535e-05	0.99179	0.0480739	0.6804	0.994461	1
rs1724297	96646834	G	peripheral vascular disease	-2.3434e-06	0.993	0.0480739	0.6804	0.994461	0.999
rs1724297	96646834	G	Number of self-reported cancers	-1.1286e-05	0.994	0.0480739	0.6804	0.994461	-
rs1724297	96646834	G	cerebrovascular disease	-3.6519e-06	0.99557	0.0480739	0.6804	0.994461	1
rs1724297	96646834	G	N20-N23 Urolithiasis	2.9118e-06	0.99613	0.0480739	0.6804	0.994461	1
rs1724297	96646834	G	gout	-1.2153e-06	0.99828	0.0480739	0.6804	0.994461	1
rs1724297	96646834	G	Impedance of leg (right)	-0.00019588	0.99876	0.0480739	0.6804	0.994461	-
rs1724297	96646834	G	pneumothorax	3.3217e-07	0.99898	0.0480739	0.6804	0.994461	1
rs1724297	96646834	G	G81 Hemiplegia	2.2617e-07	0.99938	0.0480739	0.6804	0.994461	1

### Sheet: Table_11S
Table 11S. GeneAtlas results for rs1207733 (chr7: 97022094 - hg38) ordered by p-values.
Variant	Position	Eff. Allele	Trait	Beta	p-value	MAF	HWE	imp. score	ORbeta*
rs1207733	96651406	G	Standing height	-0.10428	8.9169e-08	0.04805	0.7071	genotyped	-
rs1207733	96651406	G	Comparative height size at age 10	-0.0099853	0.00018452	0.04805	0.7071	genotyped	-
rs1207733	96651406	G	Arm predicted mass (right)	-0.0059092	0.00021394	0.04805	0.7071	genotyped	-
rs1207733	96651406	G	Arm fat-free mass (right)	-0.0060973	0.0003175	0.04805	0.7071	genotyped	-
rs1207733	96651406	G	Arm predicted mass (left)	-0.0060302	0.00039315	0.04805	0.7071	genotyped	-
rs1207733	96651406	G	Arm fat-free mass (left)	-0.0062472	0.0005355	0.04805	0.7071	genotyped	-
rs1207733	96651406	G	Cereal intake	-0.042868	0.00093432	0.04805	0.7071	genotyped	-
rs1207733	96651406	G	Trunk predicted mass	-0.037951	0.0009474	0.04805	0.7071	genotyped	-
rs1207733	96651406	G	Whole body fat-free mass	-0.077217	0.00095051	0.04805	0.7071	genotyped	-
rs1207733	96651406	G	Trunk fat-free mass	-0.039506	0.00095774	0.04805	0.7071	genotyped	-
rs1207733	96651406	G	H80-H83 Diseases of inner ear	0.0011373	0.0010411	0.04805	0.7071	genotyped	1.26
rs1207733	96651406	G	Whole body water mass	-0.055333	0.0013116	0.04805	0.7071	genotyped	-
rs1207733	96651406	G	E87 Other disorders of fluid, electrolyte and acid-base balance	0.0017651	0.001373	0.04805	0.7071	genotyped	1.15
rs1207733	96651406	G	Basal metabolic rate	-9.9012	0.0018207	0.04805	0.7071	genotyped	-
rs1207733	96651406	G	colitis/not crohns or ulcerative colitis	0.00072684	0.0036693	0.04805	0.7071	genotyped	1.33
rs1207733	96651406	G	K29 Gastritis and duodenitis	-0.0031762	0.0081646	0.04805	0.7071	genotyped	0.95
rs1207733	96651406	G	Leg fat-free mass (left)	-0.012184	0.0090776	0.04805	0.7071	genotyped	-
rs1207733	96651406	G	Leg predicted mass (left)	-0.011231	0.010334	0.04805	0.7071	genotyped	-
rs1207733	96651406	G	Weight	-0.13585	0.012892	0.04805	0.7071	genotyped	-
rs1207733	96651406	G	Leg predicted mass (right)	-0.01075	0.013647	0.04805	0.7071	genotyped	-
rs1207733	96651406	G	Leg fat-free mass (right)	-0.011464	0.013648	0.04805	0.7071	genotyped	-
rs1207733	96651406	G	Mean time to correctly identify matches	1.1977	0.015725	0.04805	0.7071	genotyped	-
rs1207733	96651406	G	N73 Other female pelvic inflammatory diseases	0.0017562	0.016667	0.04805	0.7071	genotyped	1.16
rs1207733	96651406	G	D75 Other diseases of blood and blood-forming organs	0.00045279	0.017614	0.04805	0.7071	genotyped	1.35
rs1207733	96651406	G	H81 Disorders of vestibular function	0.00056914	0.017684	0.04805	0.7071	genotyped	1.27
rs1207733	96651406	G	A09 Diarrhoea and gastro-enteritis of presumed infectious origin	0.0012592	0.020364	0.04805	0.7071	genotyped	1.11
rs1207733	96651406	G	Weight	-0.12759	0.020406	0.04805	0.7071	genotyped	-
rs1207733	96651406	G	L40 Psoriasis	-0.00081435	0.022269	0.04805	0.7071	genotyped	0.859
rs1207733	96651406	G	O34 Maternal care for known or suspected abnormality of pelvic organs	0.0012129	0.024106	0.04805	0.7071	genotyped	1.2
rs1207733	96651406	G	N83 Noninflammatory disorders of ovary, Fallopian tube and broad ligament	0.0022329	0.02467	0.04805	0.7071	genotyped	1.1
rs1207733	96651406	G	I44 Atrioventricular and left bundle-branch block	-0.0010143	0.026302	0.04805	0.7071	genotyped	0.89
rs1207733	96651406	G	I34 Nonrheumatic mitral valve disorders	-0.00081546	0.026846	0.04805	0.7071	genotyped	0.865
rs1207733	96651406	G	M66 Spontaneous rupture of synovium and tendon	-0.00038509	0.028343	0.04805	0.7071	genotyped	0.738
rs1207733	96651406	G	A00-A09 Intestinal infectious diseases	0.0015471	0.029355	0.04805	0.7071	genotyped	1.08
rs1207733	96651406	G	J09-J18 Influenza and pneumonia	0.0016183	0.029941	0.04805	0.7071	genotyped	1.07
rs1207733	96651406	G	H83 Other diseases of inner ear	0.00047572	0.030333	0.04805	0.7071	genotyped	1.27
rs1207733	96651406	G	gastritis/gastric erosions	-0.00041955	0.030867	0.04805	0.7071	genotyped	0.763
rs1207733	96651406	G	K56 Paralytic ileus and intestinal obstruction without hernia	0.0010303	0.030956	0.04805	0.7071	genotyped	1.12
rs1207733	96651406	G	Number of operations, self-reported	-0.014919	0.03276	0.04805	0.7071	genotyped	-
rs1207733	96651406	G	G50-G59 Nerve, nerve root and plexus disorders	-0.0020705	0.034805	0.04805	0.7071	genotyped	0.951
rs1207733	96651406	G	J95-J99 Other diseases of the respiratory system	0.0011641	0.035874	0.04805	0.7071	genotyped	1.1
rs1207733	96651406	G	M22 Disorders of patella	0.00048684	0.036996	0.04805	0.7071	genotyped	1.24
rs1207733	96651406	G	N70-N77 Inflammatory diseases of female pelvic organs	0.0022223	0.037864	0.04805	0.7071	genotyped	1.09
rs1207733	96651406	G	Trunk fat mass	-0.042277	0.038104	0.04805	0.7071	genotyped	-
rs1207733	96651406	G	J98 Other respiratory disorders	0.00089156	0.038757	0.04805	0.7071	genotyped	1.12
rs1207733	96651406	G	J18 Pneumonia, organism unspecified	0.0014563	0.040892	0.04805	0.7071	genotyped	1.07
rs1207733	96651406	G	I72 Other aneurysm	0.00033172	0.046958	0.04805	0.7071	genotyped	1.34
rs1207733	96651406	G	Alcohol drinker status	-0.0037087	0.047398	0.04805	0.7071	genotyped	-
rs1207733	96651406	G	J32 Chronic sinusitis	-0.00074711	0.048191	0.04805	0.7071	genotyped	0.881
rs1207733	96651406	G	O32 Maternal care for known or suspected malpresentation of foetus	-0.00090113	0.049124	0.04805	0.7071	genotyped	0.829
rs1207733	96651406	G	M54 Dorsalgia	-0.0017432	0.049849	0.04805	0.7071	genotyped	0.949
rs1207733	96651406	G	H91 Other hearing loss	-0.00078635	0.05221	0.04805	0.7071	genotyped	0.89
rs1207733	96651406	G	H61 Other disorders of external ear	-0.00045959	0.054191	0.04805	0.7071	genotyped	0.822
rs1207733	96651406	G	M80-M85 Disorders of bone density and structure	-0.0013643	0.055005	0.04805	0.7071	genotyped	0.938
rs1207733	96651406	G	disorder or pituitary gland	0.00035205	0.055491	0.04805	0.7071	genotyped	1.29
rs1207733	96651406	G	O99 Other maternal diseases classifiable elsewhere but complicating pregnancy, childbirth and the puerperium	-0.001094	0.056318	0.04805	0.7071	genotyped	0.866
rs1207733	96651406	G	K70 Alcoholic liver disease	0.00042205	0.056893	0.04805	0.7071	genotyped	1.23
rs1207733	96651406	G	O94-O99 Other obstetric conditions, not elsewhere classified	-0.0011052	0.056936	0.04805	0.7071	genotyped	0.868
rs1207733	96651406	G	Handedness (chirality/laterality)	0.0027113	0.057627	0.04805	0.7071	genotyped	1.03
rs1207733	96651406	G	M86-M90 Other osteopathies	0.00080938	0.057736	0.04805	0.7071	genotyped	1.11
rs1207733	96651406	G	N80-N98 Noninflammatory disorders of female genital tract	0.0050723	0.057969	0.04805	0.7071	genotyped	1.03
rs1207733	96651406	G	cranial nerve problem/palsy	0.00041196	0.058727	0.04805	0.7071	genotyped	1.24
rs1207733	96651406	G	J92 Pleural plaque	0.00039693	0.058974	0.04805	0.7071	genotyped	1.24
rs1207733	96651406	G	M05-M14 Inflammatory polyarthropathies	-0.0018917	0.061124	0.04805	0.7071	genotyped	0.958
rs1207733	96651406	G	Waist circumference / Hip circumference	-0.00052383	0.062616	0.04805	0.7071	genotyped	-
rs1207733	96651406	G	I77 Other disorders of arteries and arterioles	-0.00053126	0.065193	0.04805	0.7071	genotyped	0.856
rs1207733	96651406	G	Smoking status	-0.0054695	0.069125	0.04805	0.7071	genotyped	-
rs1207733	96651406	G	I89 Other non-infective disorders of lymphatic vessels and lymph nodes	0.00035321	0.071522	0.04805	0.7071	genotyped	1.25
rs1207733	96651406	G	M89 Other disorders of bone	0.00053812	0.071773	0.04805	0.7071	genotyped	1.16
rs1207733	96651406	G	M23 Internal derangement of knee	-0.0016362	0.073003	0.04805	0.7071	genotyped	0.955
rs1207733	96651406	G	benign breast lump	-0.00084945	0.075624	0.04805	0.7071	genotyped	0.85
rs1207733	96651406	G	A41 Other septicaemia	0.00082646	0.075825	0.04805	0.7071	genotyped	1.1
rs1207733	96651406	G	Frequency of solarium/sunlamp use	-0.038994	0.075831	0.04805	0.7071	genotyped	-
rs1207733	96651406	G	M81 Osteoporosis without pathological fracture	-0.00103	0.077069	0.04805	0.7071	genotyped	0.931
rs1207733	96651406	G	respiratory infection	0.0010339	0.078818	0.04805	0.7071	genotyped	1.08
rs1207733	96651406	G	D50 Iron deficiency anaemia	0.0011515	0.082178	0.04805	0.7071	genotyped	1.07
rs1207733	96651406	G	N17 Acute renal failure	0.00088214	0.083129	0.04805	0.7071	genotyped	1.09
rs1207733	96651406	G	K43 Ventral hernia	0.00076239	0.084749	0.04805	0.7071	genotyped	1.1
rs1207733	96651406	G	D37-D48 Neoplasms of uncertain or unknown behaviour	-0.00055718	0.085056	0.04805	0.7071	genotyped	0.878
rs1207733	96651406	G	Hand grip strength (right)	-0.056443	0.085346	0.04805	0.7071	genotyped	-
rs1207733	96651406	G	N80 Endometriosis	0.0014762	0.086432	0.04805	0.7071	genotyped	1.09
rs1207733	96651406	G	I95 Hypotension	0.00091139	0.086864	0.04805	0.7071	genotyped	1.08
rs1207733	96651406	G	K80-K87 Disorders of gallbladder, biliary tract and pancreas	0.0016809	0.087348	0.04805	0.7071	genotyped	1.04
rs1207733	96651406	G	N25-N29 Other disorders of kidney and ureter	0.00065995	0.089246	0.04805	0.7071	genotyped	1.11
rs1207733	96651406	G	back problem	-0.0019426	0.090099	0.04805	0.7071	genotyped	0.966
rs1207733	96651406	G	irritable bowel syndrome	-0.00125	0.091858	0.04805	0.7071	genotyped	0.947
rs1207733	96651406	G	H90-H95 Other disorders of ear	-0.00086076	0.093188	0.04805	0.7071	genotyped	0.924
rs1207733	96651406	G	pneumonia	0.00097491	0.094165	0.04805	0.7071	genotyped	1.07
rs1207733	96651406	G	rectal or colon adenoma/polyps	-0.00045003	0.096914	0.04805	0.7071	genotyped	0.861
rs1207733	96651406	G	K62 Other diseases of anus and rectum	-0.0018649	0.097837	0.04805	0.7071	genotyped	0.966
rs1207733	96651406	G	high cholesterol	-0.0024525	0.098373	0.04805	0.7071	genotyped	0.977
rs1207733	96651406	G	H43 Disorders of vitreous body	-0.00046181	0.099819	0.04805	0.7071	genotyped	0.868
rs1207733	96651406	G	J96 Respiratory failure, not elsewhere classified	0.0005622	0.10163	0.04805	0.7071	genotyped	1.12
rs1207733	96651406	G	G51 Facial nerve disorders	-0.00036643	0.10241	0.04805	0.7071	genotyped	0.838
rs1207733	96651406	G	L40-L45 Papulosquamous disorders	-0.00065646	0.10252	0.04805	0.7071	genotyped	0.908
rs1207733	96651406	G	Part of a multiple birth	0.0011771	0.10531	0.04805	0.7071	genotyped	1.05
rs1207733	96651406	G	psoriasis	-0.00082114	0.10829	0.04805	0.7071	genotyped	0.93
rs1207733	96651406	G	muscle or soft tissue injuries	-0.00066525	0.10969	0.04805	0.7071	genotyped	0.911
rs1207733	96651406	G	M70-M79 Other soft tissue disorders	-0.0019131	0.11226	0.04805	0.7071	genotyped	0.97
rs1207733	96651406	G	I27 Other pulmonary heart diseases	-0.00034974	0.1125	0.04805	0.7071	genotyped	0.839
rs1207733	96651406	G	O26 Maternal care for other conditions predominantly related to pregnancy	0.00092347	0.11353	0.04805	0.7071	genotyped	1.12
rs1207733	96651406	G	eye trauma	-0.00028966	0.11471	0.04805	0.7071	genotyped	0.811
rs1207733	96651406	G	O68 Labour and delivery complicated by foetal stress [distress]	0.0012328	0.11496	0.04805	0.7071	genotyped	1.09
rs1207733	96651406	G	M31 Other necrotising vasculopathies	0.00028893	0.11679	0.04805	0.7071	genotyped	1.23
rs1207733	96651406	G	N02 Recurrent and persistent haematuria	-0.00031761	0.11757	0.04805	0.7071	genotyped	0.829
rs1207733	96651406	G	B37 Candidiasis	0.00055322	0.11832	0.04805	0.7071	genotyped	1.11
rs1207733	96651406	G	D69 Purpura and other haemorrhagic conditions	0.00048399	0.11939	0.04805	0.7071	genotyped	1.13
rs1207733	96651406	G	J90 Pleural effusion, not elsewhere classified	0.00084294	0.12205	0.04805	0.7071	genotyped	1.07
rs1207733	96651406	G	Waist circumference	-0.074991	0.12471	0.04805	0.7071	genotyped	-
rs1207733	96651406	G	A49 Bacterial infection of unspecified site	-0.00032154	0.12483	0.04805	0.7071	genotyped	0.836
rs1207733	96651406	G	M24 Other specific joint derangements	0.00059355	0.12665	0.04805	0.7071	genotyped	1.1
rs1207733	96651406	G	J30-J39 Other diseases of upper respiratory tract	-0.0013684	0.12697	0.04805	0.7071	genotyped	0.96
rs1207733	96651406	G	B35-B49 Mycoses	0.00060083	0.12701	0.04805	0.7071	genotyped	1.1
rs1207733	96651406	G	Whole body fat mass	-0.055782	0.12875	0.04805	0.7071	genotyped	-
rs1207733	96651406	G	M75 Shoulder lesions	-0.0010832	0.13028	0.04805	0.7071	genotyped	0.951
rs1207733	96651406	G	J39 Other diseases of upper respiratory tract	-0.00030841	0.13109	0.04805	0.7071	genotyped	0.836
rs1207733	96651406	G	G55 Nerve root and plexus compressions in diseases classified elsewhere	-0.00071941	0.13218	0.04805	0.7071	genotyped	0.927
rs1207733	96651406	G	Trunk fat percentage	-0.043641	0.1329	0.04805	0.7071	genotyped	-
rs1207733	96651406	G	M13 Other arthritis	-0.0011978	0.13483	0.04805	0.7071	genotyped	0.957
rs1207733	96651406	G	H15-H22 Disorders of sclera, cornea, iris and ciliary body	-0.00046107	0.1353	0.04805	0.7071	genotyped	0.889
rs1207733	96651406	G	D50-D53 Nutritional anaemias	0.0010425	0.13561	0.04805	0.7071	genotyped	1.05
rs1207733	96651406	G	H34 Retinal vascular occlusions	-0.00026105	0.13605	0.04805	0.7071	genotyped	0.813
rs1207733	96651406	G	M87 Osteonecrosis	0.00026697	0.13827	0.04805	0.7071	genotyped	1.22
rs1207733	96651406	G	O47 False labour	-0.0006669	0.13887	0.04805	0.7071	genotyped	0.867
rs1207733	96651406	G	G44 Other headache syndromes	0.00025859	0.13902	0.04805	0.7071	genotyped	1.23
rs1207733	96651406	G	breast disease (not cancer)	-0.0011596	0.14076	0.04805	0.7071	genotyped	0.921
rs1207733	96651406	G	Alcohol intake frequency.	0.0097801	0.14097	0.04805	0.7071	genotyped	-
rs1207733	96651406	G	E86 Volume depletion	0.00059378	0.14234	0.04805	0.7071	genotyped	1.09
rs1207733	96651406	G	E21 Hyperparathyroidism and other disorders of parathyroid gland	-0.00031799	0.14287	0.04805	0.7071	genotyped	0.848
rs1207733	96651406	G	H60-H62 Diseases of external ear	-0.00042224	0.14611	0.04805	0.7071	genotyped	0.886
rs1207733	96651406	G	N76 Other inflammation of vagina and vulva	0.0005656	0.14668	0.04805	0.7071	genotyped	1.18
rs1207733	96651406	G	H26 Other cataract	0.0012644	0.14946	0.04805	0.7071	genotyped	1.04
rs1207733	96651406	G	M19 Other arthrosis	-0.0013637	0.14962	0.04805	0.7071	genotyped	0.965
rs1207733	96651406	G	H65-H75 Diseases of middle ear and mastoid	-0.00062162	0.14969	0.04805	0.7071	genotyped	0.923
rs1207733	96651406	G	J69 Pneumonitis due to solids and liquids	0.00026826	0.15089	0.04805	0.7071	genotyped	1.21
rs1207733	96651406	G	I63 Cerebral infarction	0.00061654	0.15201	0.04805	0.7071	genotyped	1.08
rs1207733	96651406	G	I70 Atherosclerosis	-0.00038627	0.15268	0.04805	0.7071	genotyped	0.88
rs1207733	96651406	G	M85 Other disorders of bone density and structure	-0.00035985	0.1529	0.04805	0.7071	genotyped	0.871
rs1207733	96651406	G	N31 Neuromuscular dysfunction of bladder, not elsewhere classified	-0.00043423	0.15565	0.04805	0.7071	genotyped	0.894
rs1207733	96651406	G	N28 Other disorders of kidney and ureter, not elsewhere classified	0.00052717	0.1561	0.04805	0.7071	genotyped	1.1
rs1207733	96651406	G	K50 Crohn's disease [regional enteritis]	0.00044612	0.15668	0.04805	0.7071	genotyped	1.11
rs1207733	96651406	G	O46 Antepartum haemorrhage, not elsewhere classified	0.00050109	0.15699	0.04805	0.7071	genotyped	1.19
rs1207733	96651406	G	D03 Melanoma in situ	0.00031881	0.15709	0.04805	0.7071	genotyped	1.17
rs1207733	96651406	G	I47 Paroxysmal tachycardia	0.00061158	0.15733	0.04805	0.7071	genotyped	1.08
rs1207733	96651406	G	L60-L75 Disorders of skin appendages	-0.001077	0.15744	0.04805	0.7071	genotyped	0.957
rs1207733	96651406	G	I73 Other peripheral vascular diseases	-0.0006428	0.16265	0.04805	0.7071	genotyped	0.93
rs1207733	96651406	G	anal problem	0.0003884	0.16335	0.04805	0.7071	genotyped	1.13
rs1207733	96651406	G	other renal/kidney problem	0.00050289	0.16403	0.04805	0.7071	genotyped	1.1
rs1207733	96651406	G	Hand grip strength (left) / Hand grip strength (right)	0.0013018	0.16484	0.04805	0.7071	genotyped	-
rs1207733	96651406	G	Number of full brothers	0.0077241	0.16572	0.04805	0.7071	genotyped	-
rs1207733	96651406	G	B96 Other bacterial agents as the cause of diseases classified to other chapters	-0.00097598	0.16722	0.04805	0.7071	genotyped	0.954
rs1207733	96651406	G	N70 Salpingitis and oophoritis	0.00044375	0.16828	0.04805	0.7071	genotyped	1.21
rs1207733	96651406	G	N64 Other disorders of breast	-0.00067077	0.1696	0.04805	0.7071	genotyped	0.882
rs1207733	96651406	G	F20-F29 Schizophrenia, schizotypal and delusional disorders	-0.00032616	0.17142	0.04805	0.7071	genotyped	0.87
rs1207733	96651406	G	M50-M54 Other dorsopathies	-0.0014168	0.17157	0.04805	0.7071	genotyped	0.97
rs1207733	96651406	G	J90-J94 Other diseases of pleura	0.00084184	0.1718	0.04805	0.7071	genotyped	1.05
rs1207733	96651406	G	N00-N08 Glomerular diseases	-0.00047539	0.17367	0.04805	0.7071	genotyped	0.91
rs1207733	96651406	G	K91 Postprocedural disorders of digestive system, not elsewhere classified	0.00040913	0.17667	0.04805	0.7071	genotyped	1.11
rs1207733	96651406	G	K80 Cholelithiasis	0.0011819	0.17935	0.04805	0.7071	genotyped	1.04
rs1207733	96651406	G	M21 Other acquired deformities of limbs	-0.00042169	0.17941	0.04805	0.7071	genotyped	0.901
rs1207733	96651406	G	E10 Insulin-dependent diabetes mellitus	0.00053126	0.18058	0.04805	0.7071	genotyped	1.08
rs1207733	96651406	G	M16 Coxarthrosis [arthrosis of hip]	0.0010678	0.18132	0.04805	0.7071	genotyped	1.04
rs1207733	96651406	G	K21 Gastro-oesophageal reflux disease	0.0014776	0.18335	0.04805	0.7071	genotyped	1.03
rs1207733	96651406	G	D65-D69 Coagulation defects, purpura and other haemorrhagic conditions	0.0005178	0.18365	0.04805	0.7071	genotyped	1.09
rs1207733	96651406	G	Leg fat mass (right)	-0.0083737	0.18377	0.04805	0.7071	genotyped	-
rs1207733	96651406	G	F40-F48 Neurotic, stress-related and somatoform disorders	-0.00085678	0.18582	0.04805	0.7071	genotyped	0.952
rs1207733	96651406	G	diverticular disease/diverticulitis	-0.00067547	0.18917	0.04805	0.7071	genotyped	0.941
rs1207733	96651406	G	carpal tunnel syndrome	0.00025904	0.19011	0.04805	0.7071	genotyped	1.17
rs1207733	96651406	G	Cheese intake	0.0063698	0.19038	0.04805	0.7071	genotyped	-
rs1207733	96651406	G	M86 Osteomyelitis	0.00022814	0.19261	0.04805	0.7071	genotyped	1.2
rs1207733	96651406	G	C00-C14 Malignant neoplasms of lip, oral cavity and pharynx	0.00026908	0.1929	0.04805	0.7071	genotyped	1.17
rs1207733	96651406	G	disc problem	-0.00087238	0.19313	0.04805	0.7071	genotyped	0.955
rs1207733	96651406	G	osteomyelitis	0.00025197	0.19356	0.04805	0.7071	genotyped	1.18
rs1207733	96651406	G	I20 Angina pectoris	-0.0012535	0.1961	0.04805	0.7071	genotyped	0.971
rs1207733	96651406	G	heart valve problem/heart murmur	-0.00056253	0.19622	0.04805	0.7071	genotyped	0.93
rs1207733	96651406	G	dermatology	-0.0012527	0.19738	0.04805	0.7071	genotyped	0.969
rs1207733	96651406	G	A08 Viral and other specified intestinal infections	0.00028445	0.19811	0.04805	0.7071	genotyped	1.15
rs1207733	96651406	G	N93 Other abnormal uterine and vaginal bleeding	-0.0011448	0.19899	0.04805	0.7071	genotyped	0.938
rs1207733	96651406	G	I05-I09 Chronic rheumatic heart diseases	-0.00045778	0.20029	0.04805	0.7071	genotyped	0.917
rs1207733	96651406	G	muscle/soft tissue problem	-0.00089116	0.20253	0.04805	0.7071	genotyped	0.957
rs1207733	96651406	G	chronic fatigue syndrome	-0.00041738	0.20287	0.04805	0.7071	genotyped	0.91
rs1207733	96651406	G	L81 Other disorders of pigmentation	-0.00027188	0.2047	0.04805	0.7071	genotyped	0.866
rs1207733	96651406	G	migraine	0.0010281	0.20496	0.04805	0.7071	genotyped	1.04
rs1207733	96651406	G	other respiratory problems	0.00064638	0.2114	0.04805	0.7071	genotyped	1.06
rs1207733	96651406	G	I60-I69 Cerebrovascular diseases	0.00084394	0.2124	0.04805	0.7071	genotyped	1.04
rs1207733	96651406	G	M41 Scoliosis	-0.0003072	0.21318	0.04805	0.7071	genotyped	0.885
rs1207733	96651406	G	nervous breakdown	0.00023541	0.21335	0.04805	0.7071	genotyped	1.17
rs1207733	96651406	G	I95-I99 Other and unspecified disorders of the circulatory system	0.00069372	0.21676	0.04805	0.7071	genotyped	1.05
rs1207733	96651406	G	Neutrophill percentage	-0.043948	0.21682	0.04805	0.7071	genotyped	-
rs1207733	96651406	G	type 2 diabetes	0.0004787	0.2184	0.04805	0.7071	genotyped	1.08
rs1207733	96651406	G	K05 Gingivitis and periodontal diseases	-0.0002674	0.22312	0.04805	0.7071	genotyped	0.874
rs1207733	96651406	G	I22 Subsequent myocardial infarction	0.0002489	0.22461	0.04805	0.7071	genotyped	1.15
rs1207733	96651406	G	Leg fat mass (left)	-0.0074744	0.22493	0.04805	0.7071	genotyped	-
rs1207733	96651406	G	J35 Chronic diseases of tonsils and adenoids	-0.00029174	0.22801	0.04805	0.7071	genotyped	0.886
rs1207733	96651406	G	anxiety/panic attacks	0.000688	0.23016	0.04805	0.7071	genotyped	1.05
rs1207733	96651406	G	K63 Other diseases of intestine	0.001069	0.23038	0.04805	0.7071	genotyped	1.03
rs1207733	96651406	G	hypothyroidism/myxoedema	0.0011828	0.2317	0.04805	0.7071	genotyped	1.03
rs1207733	96651406	G	H18 Other disorders of cornea	-0.00023052	0.23255	0.04805	0.7071	genotyped	0.861
rs1207733	96651406	G	L89 Decubitus ulcer	0.00022749	0.23493	0.04805	0.7071	genotyped	1.16
rs1207733	96651406	G	fracture head & neck	-0.00030554	0.23623	0.04805	0.7071	genotyped	0.895
rs1207733	96651406	G	E53 Deficiency of other B group vitamins	-0.00024394	0.23904	0.04805	0.7071	genotyped	0.871
rs1207733	96651406	G	C56 Malignant neoplasm of ovary	0.00045394	0.24477	0.04805	0.7071	genotyped	1.14
rs1207733	96651406	G	D70-D77 Other diseases of blood and blood-forming organs	0.00059946	0.24712	0.04805	0.7071	genotyped	1.06
rs1207733	96651406	G	B95-B98 Bacterial, viral and other infectious agents	-0.00099109	0.24733	0.04805	0.7071	genotyped	0.968
rs1207733	96651406	G	bronchiectasis	0.00027416	0.24769	0.04805	0.7071	genotyped	1.12
rs1207733	96651406	G	F30-F39 Mood [affective] disorders	-0.00096667	0.24864	0.04805	0.7071	genotyped	0.968
rs1207733	96651406	G	dry eyes	-0.00021531	0.24871	0.04805	0.7071	genotyped	0.861
rs1207733	96651406	G	D41 Neoplasm of uncertain or unknown behaviour of urinary organs	-0.00022208	0.24901	0.04805	0.7071	genotyped	0.865
rs1207733	96651406	G	M48 Other spondylopathies	0.00055478	0.24998	0.04805	0.7071	genotyped	1.06
rs1207733	96651406	G	K13 Other diseases of lip and oral mucosa	0.00046471	0.25459	0.04805	0.7071	genotyped	1.07
rs1207733	96651406	G	Mean corpuscular haemoglobin concentration	0.0047691	0.25629	0.04805	0.7071	genotyped	-
rs1207733	96651406	G	M07 Psoriatic and enteropathic arthropathies	-0.00023004	0.25751	0.04805	0.7071	genotyped	0.874
rs1207733	96651406	G	miscarriage	-0.00045898	0.25783	0.04805	0.7071	genotyped	0.884
rs1207733	96651406	G	M20-M25 Other joint disorders	-0.0015887	0.2581	0.04805	0.7071	genotyped	0.982
rs1207733	96651406	G	spine arthritis/spondylitis	-0.00051706	0.25915	0.04805	0.7071	genotyped	0.942
rs1207733	96651406	G	L60 Nail disorders	-0.00029261	0.25966	0.04805	0.7071	genotyped	0.9
rs1207733	96651406	G	Impedance of arm (right)	0.16542	0.26133	0.04805	0.7071	genotyped	-
rs1207733	96651406	G	L72 Follicular cysts of skin and subcutaneous tissue	-0.00076643	0.26333	0.04805	0.7071	genotyped	0.962
rs1207733	96651406	G	M17 Gonarthrosis [arthrosis of knee]	-0.0011446	0.26393	0.04805	0.7071	genotyped	0.975
rs1207733	96651406	G	K57 Diverticular disease of intestine	-0.0013057	0.26508	0.04805	0.7071	genotyped	0.979
rs1207733	96651406	G	K82 Other diseases of gallbladder	0.00035931	0.26549	0.04805	0.7071	genotyped	1.09
rs1207733	96651406	G	G62 Other polyneuropathies	-0.00028973	0.26674	0.04805	0.7071	genotyped	0.902
rs1207733	96651406	G	F31 Bipolar affective disorder	-0.00026301	0.27015	0.04805	0.7071	genotyped	0.894
rs1207733	96651406	G	K85 Acute pancreatitis	0.00020043	0.27319	0.04805	0.7071	genotyped	1.16
rs1207733	96651406	G	Lymphocyte percentage	0.033342	0.27389	0.04805	0.7071	genotyped	-
rs1207733	96651406	G	Oily fish intake	0.0046016	0.27421	0.04805	0.7071	genotyped	-
rs1207733	96651406	G	Eosinophill percentage	0.0079219	0.27713	0.04805	0.7071	genotyped	-
rs1207733	96651406	G	M72 Fibroblastic disorders	-0.00050803	0.27849	0.04805	0.7071	genotyped	0.948
rs1207733	96651406	G	M67 Other disorders of synovium and tendon	-0.00050741	0.28028	0.04805	0.7071	genotyped	0.946
rs1207733	96651406	G	F20 Schizophrenia	-0.00019158	0.28142	0.04805	0.7071	genotyped	0.863
rs1207733	96651406	G	menorrhagia (unknown cause)	0.00049757	0.28278	0.04805	0.7071	genotyped	1.11
rs1207733	96651406	G	G35-G37 Demyelinating diseases of the central nervous system	-0.00031385	0.28411	0.04805	0.7071	genotyped	0.916
rs1207733	96651406	G	G35 Multiple sclerosis	-0.00029123	0.28461	0.04805	0.7071	genotyped	0.91
rs1207733	96651406	G	Water intake	0.010581	0.28606	0.04805	0.7071	genotyped	-
rs1207733	96651406	G	D05 Carcinoma in situ of breast	-0.0006099	0.2873	0.04805	0.7071	genotyped	0.921
rs1207733	96651406	G	N36 Other disorders of urethra	0.00022492	0.2885	0.04805	0.7071	genotyped	1.13
rs1207733	96651406	G	J40-J47 Chronic lower respiratory diseases	-0.0013599	0.29026	0.04805	0.7071	genotyped	0.982
rs1207733	96651406	G	I30-I52 Other forms of heart disease	-0.0012642	0.29288	0.04805	0.7071	genotyped	0.98
rs1207733	96651406	G	abdominal hernia	-0.0003871	0.29434	0.04805	0.7071	genotyped	0.935
rs1207733	96651406	G	Body fat percentage	-0.0264	0.29477	0.04805	0.7071	genotyped	-
rs1207733	96651406	G	M10 Gout	-0.00044712	0.29643	0.04805	0.7071	genotyped	0.944
rs1207733	96651406	G	Mean corpuscular haemoglobin	0.0070373	0.29657	0.04805	0.7071	genotyped	-
rs1207733	96651406	G	E04 Other non-toxic goitre	0.00032428	0.29693	0.04805	0.7071	genotyped	1.08
rs1207733	96651406	G	M80 Osteoporosis with pathological fracture	-0.00023721	0.29938	0.04805	0.7071	genotyped	0.896
rs1207733	96651406	G	O20-O29 Other maternal disorders predominantly related to pregnancy	0.00077676	0.30076	0.04805	0.7071	genotyped	1.06
rs1207733	96651406	G	K12 Stomatitis and related lesions	0.00022591	0.30078	0.04805	0.7071	genotyped	1.12
rs1207733	96651406	G	rheumatic fever	-0.0002775	0.30386	0.04805	0.7071	genotyped	0.911
rs1207733	96651406	G	J45 Asthma	-0.0011849	0.30459	0.04805	0.7071	genotyped	0.98
rs1207733	96651406	G	tropical & travel-related infections	0.00018491	0.30552	0.04805	0.7071	genotyped	1.15
rs1207733	96651406	G	cervical spondylosis	0.00042291	0.30641	0.04805	0.7071	genotyped	1.06
rs1207733	96651406	G	blistering/desquamating skin disorder	0.00021479	0.30642	0.04805	0.7071	genotyped	1.13
rs1207733	96651406	G	K66 Other disorders of peritoneum	0.0004342	0.3068	0.04805	0.7071	genotyped	1.06
rs1207733	96651406	G	I64 Stroke, not specified as haemorrhage or infarction	0.00025123	0.31175	0.04805	0.7071	genotyped	1.1
rs1207733	96651406	G	D63 Anaemia in chronic diseases classified elsewhere	0.00020354	0.31498	0.04805	0.7071	genotyped	1.13
rs1207733	96651406	G	Leg fat percentage (right)	-0.021928	0.3186	0.04805	0.7071	genotyped	-
rs1207733	96651406	G	G70-G73 Diseases of myoneural junction and muscle	-0.00017405	0.31903	0.04805	0.7071	genotyped	0.871
rs1207733	96651406	G	fibromyalgia	-0.0001859	0.32028	0.04805	0.7071	genotyped	0.88
rs1207733	96651406	G	other neurological problem	-0.00057542	0.32232	0.04805	0.7071	genotyped	0.96
rs1207733	96651406	G	E15-E16 Other disorders of glucose regulation and pancreatic internal secretion	0.00022891	0.32457	0.04805	0.7071	genotyped	1.11
rs1207733	96651406	G	L91 Hypertrophic disorders of skin	0.00024953	0.32527	0.04805	0.7071	genotyped	1.1
rs1207733	96651406	G	other abdominal problem	-0.00054489	0.32556	0.04805	0.7071	genotyped	0.958
rs1207733	96651406	G	L08 Other local infections of skin and subcutaneous tissue	-0.0002618	0.32954	0.04805	0.7071	genotyped	0.915
rs1207733	96651406	G	K65-K67 Diseases of peritoneum	0.00045481	0.33035	0.04805	0.7071	genotyped	1.05
rs1207733	96651406	G	rheumatoid arthritis	0.00049674	0.33302	0.04805	0.7071	genotyped	1.05
rs1207733	96651406	G	M65-M68 Disorders of synovium and tendon	-0.00070011	0.33312	0.04805	0.7071	genotyped	0.968
rs1207733	96651406	G	duodenal ulcer	0.00030488	0.33354	0.04805	0.7071	genotyped	1.08
rs1207733	96651406	G	Number of days/week of vigorous physical activity 10+ minutes	0.0086892	0.33411	0.04805	0.7071	genotyped	-
rs1207733	96651406	G	I84 Haemorrhoids	-0.0010865	0.33418	0.04805	0.7071	genotyped	0.98
rs1207733	96651406	G	M77 Other enthesopathies	-0.00030552	0.33473	0.04805	0.7071	genotyped	0.929
rs1207733	96651406	G	G57 Mononeuropathies of lower limb	-0.00029977	0.33475	0.04805	0.7071	genotyped	0.928
rs1207733	96651406	G	G43 Migraine	-0.00038328	0.33683	0.04805	0.7071	genotyped	0.944
rs1207733	96651406	G	Lamb/mutton intake	0.0031365	0.33747	0.04805	0.7071	genotyped	-
rs1207733	96651406	G	M79 Other soft tissue disorders, not elsewhere classified	-0.00079512	0.3384	0.04805	0.7071	genotyped	0.973
rs1207733	96651406	G	E16 Other disorders of pancreatic internal secretion	0.0002221	0.33843	0.04805	0.7071	genotyped	1.1
rs1207733	96651406	G	gastric/stomach ulcers	0.00039746	0.33888	0.04805	0.7071	genotyped	1.06
rs1207733	96651406	G	M06 Other rheumatoid arthritis	-0.00047401	0.33925	0.04805	0.7071	genotyped	0.955
rs1207733	96651406	G	B25-B34 Other viral diseases	-0.00031989	0.33991	0.04805	0.7071	genotyped	0.933
rs1207733	96651406	G	sleep apnoea	0.00026606	0.34037	0.04805	0.7071	genotyped	1.09
rs1207733	96651406	G	rosacea	0.00018643	0.34037	0.04805	0.7071	genotyped	1.13
rs1207733	96651406	G	N40 Hyperplasia of prostate	-0.0015595	0.34171	0.04805	0.7071	genotyped	0.972
rs1207733	96651406	G	M05 Seropositive rheumatoid arthritis	-0.00017451	0.34198	0.04805	0.7071	genotyped	0.883
rs1207733	96651406	G	A04 Other bacterial intestinal infections	0.00036953	0.34238	0.04805	0.7071	genotyped	1.06
rs1207733	96651406	G	Mean sphered cell volume	-0.018907	0.34458	0.04805	0.7071	genotyped	-
rs1207733	96651406	G	N39 Other disorders of urinary system	0.00096777	0.34473	0.04805	0.7071	genotyped	1.02
rs1207733	96651406	G	B34 Viral infection of unspecified site	-0.00030029	0.34478	0.04805	0.7071	genotyped	0.93
rs1207733	96651406	G	I45 Other conduction disorders	-0.00033604	0.34587	0.04805	0.7071	genotyped	0.938
rs1207733	96651406	G	Reticulocyte percentage	0.0021236	0.34679	0.04805	0.7071	genotyped	-
rs1207733	96651406	G	L85 Other epidermal thickening	0.000188	0.34763	0.04805	0.7071	genotyped	1.12
rs1207733	96651406	G	Mean platelet (thrombocyte) volume	-0.0034808	0.34774	0.04805	0.7071	genotyped	-
rs1207733	96651406	G	F41 Other anxiety disorders	-0.00054716	0.3479	0.04805	0.7071	genotyped	0.962
rs1207733	96651406	G	varicella zoster virus	0.00031155	0.34877	0.04805	0.7071	genotyped	1.07
rs1207733	96651406	G	D60-D64 Aplastic and other anaemias	0.00078497	0.34887	0.04805	0.7071	genotyped	1.03
rs1207733	96651406	G	I78 Diseases of capillaries	0.00018655	0.34976	0.04805	0.7071	genotyped	1.12
rs1207733	96651406	G	F10 Mental and behavioural disorders due to use of alcohol	0.00051354	0.35013	0.04805	0.7071	genotyped	1.04
rs1207733	96651406	G	N90 Other noninflammatory disorders of vulva and perineum	0.00056724	0.35051	0.04805	0.7071	genotyped	1.07
rs1207733	96651406	G	helicobacter pylori	0.0002442	0.35272	0.04805	0.7071	genotyped	1.09
rs1207733	96651406	G	C30-C39 Malignant neoplasms of respiratory and intrathoracic organs	-0.00029815	0.35371	0.04805	0.7071	genotyped	0.933
rs1207733	96651406	G	clotting disorder/excessive bleeding	-0.0002014	0.35564	0.04805	0.7071	genotyped	0.902
rs1207733	96651406	G	K20-K31 Diseases of oesophagus, stomach and duodenum	-0.0015214	0.36598	0.04805	0.7071	genotyped	0.988
rs1207733	96651406	G	K35 Acute appendicitis	0.00037038	0.36705	0.04805	0.7071	genotyped	1.05
rs1207733	96651406	G	H43-H45 Disorders of vitreous body and globe	-0.00028337	0.36905	0.04805	0.7071	genotyped	0.933
rs1207733	96651406	G	Beef intake	0.0034598	0.36912	0.04805	0.7071	genotyped	-
rs1207733	96651406	G	viral infection	0.00038735	0.36926	0.04805	0.7071	genotyped	1.05
rs1207733	96651406	G	D80-D89 Certain disorders involving the immune mechanism	0.000221	0.37135	0.04805	0.7071	genotyped	1.09
rs1207733	96651406	G	mumps / epidemic parotitis	0.00020253	0.37284	0.04805	0.7071	genotyped	1.1
rs1207733	96651406	G	H40 Glaucoma	-0.00044288	0.37678	0.04805	0.7071	genotyped	0.959
rs1207733	96651406	G	K60 Fissure and fistula of anal and rectal regions	-0.00037683	0.3781	0.04805	0.7071	genotyped	0.952
rs1207733	96651406	G	N94 Pain and other conditions associated with female genital organs and menstrual cycle	-0.00070984	0.37836	0.04805	0.7071	genotyped	0.953
rs1207733	96651406	G	H40-H42 Glaucoma	-0.00044068	0.3792	0.04805	0.7071	genotyped	0.959
rs1207733	96651406	G	H90 Conductive and sensorineural hearing loss	-0.0002069	0.38209	0.04805	0.7071	genotyped	0.914
rs1207733	96651406	G	Leg fat percentage (left)	-0.018255	0.38248	0.04805	0.7071	genotyped	-
rs1207733	96651406	G	F00-F09 Organic, including symptomatic, mental disorders	0.00026397	0.38323	0.04805	0.7071	genotyped	1.07
rs1207733	96651406	G	neurology	0.0010626	0.38493	0.04805	0.7071	genotyped	1.02
rs1207733	96651406	G	M00-M03 Infectious arthropathies	0.00014508	0.38745	0.04805	0.7071	genotyped	1.13
rs1207733	96651406	G	Usual walking pace	-0.0023765	0.38789	0.04805	0.7071	genotyped	-
rs1207733	96651406	G	thyroid problem (not cancer)	0.00092687	0.38871	0.04805	0.7071	genotyped	1.02
rs1207733	96651406	G	bacterial infection	0.00042038	0.39194	0.04805	0.7071	genotyped	1.04
rs1207733	96651406	G	Number of full sisters	0.0045369	0.39515	0.04805	0.7071	genotyped	-
rs1207733	96651406	G	H65 Nonsuppurative otitis media	-0.00020958	0.3962	0.04805	0.7071	genotyped	0.92
rs1207733	96651406	G	Nucleated red blood cell count	0.00013277	0.3964	0.04805	0.7071	genotyped	-
rs1207733	96651406	G	J40 Bronchitis, not specified as acute or chronic	-0.00016273	0.39693	0.04805	0.7071	genotyped	0.898
rs1207733	96651406	G	G00-G09 Inflammatory diseases of the central nervous system	0.00015917	0.4019	0.04805	0.7071	genotyped	1.11
rs1207733	96651406	G	G40 Epilepsy	0.00038544	0.40424	0.04805	0.7071	genotyped	1.04
rs1207733	96651406	G	cataract	0.00047328	0.40454	0.04805	0.7071	genotyped	1.04
rs1207733	96651406	G	N81 Female genital prolapse	0.0011865	0.40487	0.04805	0.7071	genotyped	1.02
rs1207733	96651406	G	K08 Other disorders of teeth and supporting structures	0.0003262	0.40541	0.04805	0.7071	genotyped	1.05
rs1207733	96651406	G	connective tissue disorder	0.00032669	0.40982	0.04805	0.7071	genotyped	1.05
rs1207733	96651406	G	Platelet crit	-0.00014521	0.41018	0.04805	0.7071	genotyped	-
rs1207733	96651406	G	G91 Hydrocephalus	0.00013354	0.41041	0.04805	0.7071	genotyped	1.13
rs1207733	96651406	G	haematology	-0.0004705	0.41408	0.04805	0.7071	genotyped	0.966
rs1207733	96651406	G	H25 Senile cataract	-0.00055238	0.41547	0.04805	0.7071	genotyped	0.972
rs1207733	96651406	G	I12 Hypertensive renal disease	0.00023977	0.42065	0.04805	0.7071	genotyped	1.07
rs1207733	96651406	G	L29 Pruritus	0.0001694	0.42105	0.04805	0.7071	genotyped	1.1
rs1207733	96651406	G	K55-K64 Other diseases of intestines	-0.0013931	0.42311	0.04805	0.7071	genotyped	0.99
rs1207733	96651406	G	J03 Acute tonsillitis	0.0001453	0.42442	0.04805	0.7071	genotyped	1.11
rs1207733	96651406	G	Hand grip strength (left)	-0.026204	0.42446	0.04805	0.7071	genotyped	-
rs1207733	96651406	G	E14 Unspecified diabetes mellitus	-0.0002923	0.42467	0.04805	0.7071	genotyped	0.949
rs1207733	96651406	G	transient ischaemic attack (tia)	-0.00023876	0.42527	0.04805	0.7071	genotyped	0.937
rs1207733	96651406	G	fracture upper limb & shoulder	0.00036822	0.42528	0.04805	0.7071	genotyped	1.04
rs1207733	96651406	G	depression	-0.000899	0.42569	0.04805	0.7071	genotyped	0.984
rs1207733	96651406	G	N60-N64 Disorders of breast	-0.00044103	0.42627	0.04805	0.7071	genotyped	0.966
rs1207733	96651406	G	Arm fat mass (left)	-0.0021896	0.42785	0.04805	0.7071	genotyped	-
rs1207733	96651406	G	Non-oily fish intake	0.0029152	0.43174	0.04805	0.7071	genotyped	-
rs1207733	96651406	G	Hip circumference	-0.029053	0.43531	0.04805	0.7071	genotyped	-
rs1207733	96651406	G	F32 Depressive episode	-0.00062881	0.43545	0.04805	0.7071	genotyped	0.977
rs1207733	96651406	G	D64 Other anaemias	0.00062909	0.43605	0.04805	0.7071	genotyped	1.02
rs1207733	96651406	G	Nucleated red blood cell percentage	0.001516	0.43606	0.04805	0.7071	genotyped	-
rs1207733	96651406	G	hypertension	0.0014581	0.43793	0.04805	0.7071	genotyped	1.01
rs1207733	96651406	G	M40-M43 Deforming dorsopathies	-0.00031254	0.43793	0.04805	0.7071	genotyped	0.955
rs1207733	96651406	G	C50-C50 Malignant neoplasm of breast	-0.0010173	0.4381	0.04805	0.7071	genotyped	0.975
rs1207733	96651406	G	C50 Malignant neoplasm of breast	-0.0010173	0.4381	0.04805	0.7071	genotyped	0.975
rs1207733	96651406	G	Number in household	-0.0038268	0.43924	0.04805	0.7071	genotyped	-
rs1207733	96651406	G	stroke	0.00044675	0.44227	0.04805	0.7071	genotyped	1.03
rs1207733	96651406	G	inflammatory bowel disease	0.00034415	0.4431	0.04805	0.7071	genotyped	1.04
rs1207733	96651406	G	I51 Complications and ill-defined descriptions of heart disease	-0.00037484	0.4433	0.04805	0.7071	genotyped	0.963
rs1207733	96651406	G	bladder problem (not cancer)	-0.0003598	0.44831	0.04805	0.7071	genotyped	0.962
rs1207733	96651406	G	F33 Recurrent depressive disorder	0.00015543	0.45078	0.04805	0.7071	genotyped	1.09
rs1207733	96651406	G	D04 Carcinoma in situ of skin	-0.00017338	0.45122	0.04805	0.7071	genotyped	0.924
rs1207733	96651406	G	E78 Disorders of lipoprotein metabolism and other lipidaemias	0.00098165	0.45234	0.04805	0.7071	genotyped	1.01
rs1207733	96651406	G	essential hypertension	-0.00024613	0.45285	0.04805	0.7071	genotyped	0.946
rs1207733	96651406	G	J34 Other disorders of nose and nasal sinuses	-0.00046084	0.45311	0.04805	0.7071	genotyped	0.971
rs1207733	96651406	G	Basophill count	-0.00013813	0.45335	0.04805	0.7071	genotyped	-
rs1207733	96651406	G	malabsorption/coeliac disease	0.00023652	0.45471	0.04805	0.7071	genotyped	1.06
rs1207733	96651406	G	Bread intake	0.028448	0.45497	0.04805	0.7071	genotyped	-
rs1207733	96651406	G	Pork intake	0.0024965	0.45679	0.04805	0.7071	genotyped	-
rs1207733	96651406	G	E27 Other disorders of adrenal gland	0.00012212	0.45927	0.04805	0.7071	genotyped	1.12
rs1207733	96651406	G	H01 Other inflammation of eyelid	0.00013713	0.46031	0.04805	0.7071	genotyped	1.1
rs1207733	96651406	G	J00-J06 Acute upper respiratory infections	0.00030481	0.46173	0.04805	0.7071	genotyped	1.04
rs1207733	96651406	G	K01 Embedded and impacted teeth	-0.00024347	0.46233	0.04805	0.7071	genotyped	0.948
rs1207733	96651406	G	ent disorder/not cancer	0.00067061	0.46421	0.04805	0.7071	genotyped	1.02
rs1207733	96651406	G	K35-K38 Diseases of appendix	0.00033269	0.46499	0.04805	0.7071	genotyped	1.04
rs1207733	96651406	G	hepatitis	0.00025132	0.4675	0.04805	0.7071	genotyped	1.05
rs1207733	96651406	G	renal/kidney failure	0.00014595	0.46934	0.04805	0.7071	genotyped	1.09
rs1207733	96651406	G	L92 Granulomatous disorders of skin and subcutaneous tissue	-0.00013303	0.47085	0.04805	0.7071	genotyped	0.909
rs1207733	96651406	G	K42 Umbilical hernia	-0.00033181	0.47277	0.04805	0.7071	genotyped	0.964
rs1207733	96651406	G	chronic/degenerative neurological problem	-0.00027243	0.47535	0.04805	0.7071	genotyped	0.956
rs1207733	96651406	G	Arm fat mass (right)	-0.0017645	0.47547	0.04805	0.7071	genotyped	-
rs1207733	96651406	G	N19 Unspecified renal failure	-0.00020319	0.47576	0.04805	0.7071	genotyped	0.941
rs1207733	96651406	G	I85 Oesophageal varices	0.00012377	0.47671	0.04805	0.7071	genotyped	1.1
rs1207733	96651406	G	M95-M99 Other disorders of the musculoskeletal system and connective tissue	-0.00016224	0.47672	0.04805	0.7071	genotyped	0.927
rs1207733	96651406	G	L00-L08 Infections of the skin and subcutaneous tissue	-0.00054816	0.47784	0.04805	0.7071	genotyped	0.978
rs1207733	96651406	G	pulmonary embolism +/- dvt	0.00031469	0.47799	0.04805	0.7071	genotyped	1.04
rs1207733	96651406	G	anaemia	-0.00034919	0.4782	0.04805	0.7071	genotyped	0.966
rs1207733	96651406	G	L43 Lichen planus	0.00012762	0.47872	0.04805	0.7071	genotyped	1.1
rs1207733	96651406	G	Current tobacco smoking	-0.0018088	0.48004	0.04805	0.7071	genotyped	-
rs1207733	96651406	G	Cooked vegetable intake	0.0053933	0.48092	0.04805	0.7071	genotyped	-
rs1207733	96651406	G	M25 Other joint disorders, not elsewhere classified	-0.00060289	0.4811	0.04805	0.7071	genotyped	0.981
rs1207733	96651406	G	neck problem/injury	0.00030713	0.48234	0.04805	0.7071	genotyped	1.04
rs1207733	96651406	G	H55-H59 Other disorders of eye and adnexa	-0.00016807	0.48342	0.04805	0.7071	genotyped	0.931
rs1207733	96651406	G	L05 Pilonidal cyst	-0.00011799	0.48467	0.04805	0.7071	genotyped	0.904
rs1207733	96651406	G	ear/vestibular disorder	0.00041687	0.48501	0.04805	0.7071	genotyped	1.03
rs1207733	96651406	G	Mean reticulocyte volume	-0.021318	0.48588	0.04805	0.7071	genotyped	-
rs1207733	96651406	G	L03 Cellulitis	-0.00044483	0.486	0.04805	0.7071	genotyped	0.974
rs1207733	96651406	G	M15-M19 Arthrosis	-0.0010071	0.48662	0.04805	0.7071	genotyped	0.99
rs1207733	96651406	G	K90-K93 Other diseases of the digestive system	0.00058463	0.4869	0.04805	0.7071	genotyped	1.02
rs1207733	96651406	G	K81 Cholecystitis	0.00027292	0.48836	0.04805	0.7071	genotyped	1.04
rs1207733	96651406	G	O69 Labour and delivery complicated by umbilical cord complications	-0.0002411	0.49	0.04805	0.7071	genotyped	0.917
rs1207733	96651406	G	peripheral nerve disorder	0.00024862	0.49259	0.04805	0.7071	genotyped	1.05
rs1207733	96651406	G	D06 Carcinoma in situ of cervix uteri	0.00040612	0.49338	0.04805	0.7071	genotyped	1.05
rs1207733	96651406	G	I46 Cardiac arrest	-0.00016005	0.49614	0.04805	0.7071	genotyped	0.932
rs1207733	96651406	G	K04 Diseases of pulp and periapical tissues	-0.00024963	0.49719	0.04805	0.7071	genotyped	0.956
rs1207733	96651406	G	I26 Pulmonary embolism	0.00030901	0.49767	0.04805	0.7071	genotyped	1.04
rs1207733	96651406	G	C15-C26 Malignant neoplasms of digestive organs	-0.00038334	0.49786	0.04805	0.7071	genotyped	0.972
rs1207733	96651406	G	N72 Inflammatory disease of cervix uteri	0.00032266	0.49952	0.04805	0.7071	genotyped	1.06
rs1207733	96651406	G	N30 Cystitis	-0.00027906	0.4996	0.04805	0.7071	genotyped	0.961
rs1207733	96651406	G	H35 Other retinal disorders	-0.00030068	0.5017	0.04805	0.7071	genotyped	0.964
rs1207733	96651406	G	I74 Arterial embolism and thrombosis	-0.00015525	0.50206	0.04805	0.7071	genotyped	0.932
rs1207733	96651406	G	gynaecological disorder (not cancer)	0.001219	0.5023	0.04805	0.7071	genotyped	1.02
rs1207733	96651406	G	C54 Malignant neoplasm of corpus uteri	-0.00032121	0.5053	0.04805	0.7071	genotyped	0.941
rs1207733	96651406	G	pleurisy	0.00019118	0.50588	0.04805	0.7071	genotyped	1.06
rs1207733	96651406	G	C18 Malignant neoplasm of colon	-0.00024497	0.50739	0.04805	0.7071	genotyped	0.958
rs1207733	96651406	G	K25 Gastric ulcer	0.00032852	0.50925	0.04805	0.7071	genotyped	1.03
rs1207733	96651406	G	other urological problem (male)	-0.00094737	0.50981	0.04805	0.7071	genotyped	0.977
rs1207733	96651406	G	N47 Redundant prepuce, phimosis and paraphimosis	-0.00049972	0.51013	0.04805	0.7071	genotyped	0.955
rs1207733	96651406	G	uterine problem	0.00098599	0.51459	0.04805	0.7071	genotyped	1.02
rs1207733	96651406	G	venous thromboembolic disease	-0.0004983	0.51556	0.04805	0.7071	genotyped	0.98
rs1207733	96651406	G	Body mass index (BMI)	-0.01216	0.51647	0.04805	0.7071	genotyped	-
rs1207733	96651406	G	I80 Phlebitis and thrombophlebitis	-0.00030325	0.5165	0.04805	0.7071	genotyped	0.967
rs1207733	96651406	G	N35 Urethral stricture	0.0002819	0.51721	0.04805	0.7071	genotyped	1.04
rs1207733	96651406	G	High light scatter reticulocyte percentage	0.00052658	0.5267	0.04805	0.7071	genotyped	-
rs1207733	96651406	G	N86 Erosion and ectropion of cervix uteri	0.00026602	0.52933	0.04805	0.7071	genotyped	1.07
rs1207733	96651406	G	N88 Other noninflammatory disorders of cervix uteri	0.00036839	0.53354	0.04805	0.7071	genotyped	1.05
rs1207733	96651406	G	H93 Other disorders of ear, not elsewhere classified	-0.00011842	0.53739	0.04805	0.7071	genotyped	0.925
rs1207733	96651406	G	C44 Other malignant neoplasms of skin	0.00053206	0.53779	0.04805	0.7071	genotyped	1.02
rs1207733	96651406	G	E70-E90 Metabolic disorders	0.00087905	0.53954	0.04805	0.7071	genotyped	1.01
rs1207733	96651406	G	N62 Hypertrophy of breast	-0.00013389	0.54067	0.04805	0.7071	genotyped	0.934
rs1207733	96651406	G	K14 Diseases of tongue	0.00015953	0.54894	0.04805	0.7071	genotyped	1.06
rs1207733	96651406	G	Tea intake	-0.0078648	0.55054	0.04805	0.7071	genotyped	-
rs1207733	96651406	G	Reticulocyte count	6.1209e-05	0.55061	0.04805	0.7071	genotyped	-
rs1207733	96651406	G	K70-K77 Diseases of liver	0.00031956	0.55223	0.04805	0.7071	genotyped	1.03
rs1207733	96651406	G	spinal injury	0.00011399	0.55463	0.04805	0.7071	genotyped	1.08
rs1207733	96651406	G	M60-M63 Disorders of muscles	0.00015187	0.55465	0.04805	0.7071	genotyped	1.06
rs1207733	96651406	G	J60-J70 Lung diseases due to external agents	0.00014022	0.55591	0.04805	0.7071	genotyped	1.06
rs1207733	96651406	G	A30-A49 Other bacterial diseases	0.00031134	0.55607	0.04805	0.7071	genotyped	1.03
rs1207733	96651406	G	Number of treatments/medications taken	-0.006825	0.55682	0.04805	0.7071	genotyped	-
rs1207733	96651406	G	K44 Diaphragmatic hernia	0.00069208	0.55754	0.04805	0.7071	genotyped	1.01
rs1207733	96651406	G	I61 Intracerebral haemorrhage	-0.00011939	0.55757	0.04805	0.7071	genotyped	0.932
rs1207733	96651406	G	G99 Other disorders of nervous system in diseases classified elsewhere	-0.00014569	0.56023	0.04805	0.7071	genotyped	0.945
rs1207733	96651406	G	H52 Disorders of refraction and accommodation	-0.00018869	0.56137	0.04805	0.7071	genotyped	0.958
rs1207733	96651406	G	angina	-0.00048347	0.56159	0.04805	0.7071	genotyped	0.984
rs1207733	96651406	G	M70 Soft tissue disorders related to use, overuse and pressure	0.00017766	0.56283	0.04805	0.7071	genotyped	1.05
rs1207733	96651406	G	gall bladder disease	0.00037259	0.56329	0.04805	0.7071	genotyped	1.02
rs1207733	96651406	G	F40 Phobic anxiety disorders	0.0001044	0.56349	0.04805	0.7071	genotyped	1.08
rs1207733	96651406	G	High light scatter reticulocyte count	2.1491e-05	0.56351	0.04805	0.7071	genotyped	-
rs1207733	96651406	G	allergy or anaphylactic reaction to drug	-0.00026305	0.56398	0.04805	0.7071	genotyped	0.97
rs1207733	96651406	G	L98 Other disorders of skin and subcutaneous tissue, not elsewhere classified	-0.00032515	0.56445	0.04805	0.7071	genotyped	0.976
rs1207733	96651406	G	K22 Other diseases of oesophagus	0.00042377	0.56756	0.04805	0.7071	genotyped	1.02
rs1207733	96651406	G	K26 Duodenal ulcer	-0.0002419	0.56892	0.04805	0.7071	genotyped	0.968
rs1207733	96651406	G	gestational hypertension/pre-eclampsia	-0.00032359	0.57092	0.04805	0.7071	genotyped	0.957
rs1207733	96651406	G	K52 Other non-infective gastro-enteritis and colitis	0.0005344	0.57303	0.04805	0.7071	genotyped	1.01
rs1207733	96651406	G	Monocyte count	-0.00037075	0.5733	0.04805	0.7071	genotyped	-
rs1207733	96651406	G	tuberculosis (tb)	0.00019248	0.57566	0.04805	0.7071	genotyped	1.04
rs1207733	96651406	G	M71 Other bursopathies	-0.00012152	0.57722	0.04805	0.7071	genotyped	0.94
rs1207733	96651406	G	Townsend deprivation index at recruitment	0.0073041	0.57722	0.04805	0.7071	genotyped	-
rs1207733	96651406	G	M20 Acquired deformities of fingers and toes	0.0004084	0.57744	0.04805	0.7071	genotyped	1.02
rs1207733	96651406	G	I08 Multiple valve diseases	-0.00017302	0.57745	0.04805	0.7071	genotyped	0.957
rs1207733	96651406	G	arthritis (nos)	-0.00023599	0.57853	0.04805	0.7071	genotyped	0.969
rs1207733	96651406	G	K83 Other diseases of biliary tract	0.00018566	0.57879	0.04805	0.7071	genotyped	1.04
rs1207733	96651406	G	O30-O48 Maternal care related to the fetus and amniotic cavity and possible delivery problems	-0.00058163	0.57959	0.04805	0.7071	genotyped	0.98
rs1207733	96651406	G	back pain	-0.00019755	0.57984	0.04805	0.7071	genotyped	0.963
rs1207733	96651406	G	J43 Emphysema	0.00017346	0.58261	0.04805	0.7071	genotyped	1.04
rs1207733	96651406	G	M15 Polyarthrosis	-0.00026122	0.5847	0.04805	0.7071	genotyped	0.973
rs1207733	96651406	G	substance abuse/dependency	0.000109	0.58566	0.04805	0.7071	genotyped	1.07
rs1207733	96651406	G	I49 Other cardiac arrhythmias	0.00021097	0.58681	0.04805	0.7071	genotyped	1.03
rs1207733	96651406	G	other joint disorder	0.00025973	0.58791	0.04805	0.7071	genotyped	1.03
rs1207733	96651406	G	liver/biliary/pancreas problem	0.00043374	0.5898	0.04805	0.7071	genotyped	1.02
rs1207733	96651406	G	I60 Subarachnoid haemorrhage	0.00011705	0.59129	0.04805	0.7071	genotyped	1.06
rs1207733	96651406	G	O48 Prolonged pregnancy	-0.00025709	0.59191	0.04805	0.7071	genotyped	0.953
rs1207733	96651406	G	J02 Acute pharyngitis	-0.00011944	0.59269	0.04805	0.7071	genotyped	0.943
rs1207733	96651406	G	I20-I25 Ischaemic heart diseases	-0.00064275	0.59526	0.04805	0.7071	genotyped	0.991
rs1207733	96651406	G	G45 Transient cerebral ischaemic attacks and related syndromes	-0.0002035	0.59625	0.04805	0.7071	genotyped	0.967
rs1207733	96651406	G	E50-E64 Other nutritional deficiencies	-0.00014986	0.59865	0.04805	0.7071	genotyped	0.956
rs1207733	96651406	G	oesophagitis/barretts oesophagus	0.00014314	0.59904	0.04805	0.7071	genotyped	1.05
rs1207733	96651406	G	J06 Acute upper respiratory infections of multiple and unspecified sites	0.00011553	0.59913	0.04805	0.7071	genotyped	1.06
rs1207733	96651406	G	N12 Tubulo-interstitial nephritis, not specified as acute or chronic	0.00012107	0.59957	0.04805	0.7071	genotyped	1.06
rs1207733	96651406	G	N30-N39 Other diseases of urinary system	0.00065361	0.59996	0.04805	0.7071	genotyped	1.01
rs1207733	96651406	G	B00-B09 Viral infections characterized by skin and mucous membrane lesions	-0.00015857	0.60479	0.04805	0.7071	genotyped	0.96
rs1207733	96651406	G	other venous/lymphatic disease	-0.00016105	0.60796	0.04805	0.7071	genotyped	0.962
rs1207733	96651406	G	K92 Other diseases of digestive system	0.00037156	0.60928	0.04805	0.7071	genotyped	1.02
rs1207733	96651406	G	C83 Diffuse non-Hodgkin's lymphoma	9.7743e-05	0.61019	0.04805	0.7071	genotyped	1.07
rs1207733	96651406	G	L53 Other erythematous conditions	-8.9857e-05	0.61042	0.04805	0.7071	genotyped	0.932
rs1207733	96651406	G	N21 Calculus of lower urinary tract	-0.00010695	0.61285	0.04805	0.7071	genotyped	0.943
rs1207733	96651406	G	Impedance of arm (left)	0.07695	0.61507	0.04805	0.7071	genotyped	-
rs1207733	96651406	G	O42 Premature rupture of membranes	-0.00022774	0.61658	0.04805	0.7071	genotyped	0.953
rs1207733	96651406	G	K07 Dentofacial anomalies [including malocclusion]	9.3618e-05	0.6166	0.04805	0.7071	genotyped	1.07
rs1207733	96651406	G	soft tissue inflammation	0.00010113	0.61666	0.04805	0.7071	genotyped	1.06
rs1207733	96651406	G	M51 Other intervertebral disk disorders	-0.00032155	0.61698	0.04805	0.7071	genotyped	0.982
rs1207733	96651406	G	M91-M94 Chondropathies	-0.00013238	0.61805	0.04805	0.7071	genotyped	0.955
rs1207733	96651406	G	K02 Dental caries	-0.00021097	0.61873	0.04805	0.7071	genotyped	0.972
rs1207733	96651406	G	I67 Other cerebrovascular diseases	0.0001852	0.61913	0.04805	0.7071	genotyped	1.03
rs1207733	96651406	G	bone disorder	0.00035381	0.62041	0.04805	0.7071	genotyped	1.02
rs1207733	96651406	G	Neutrophill count	-0.0029085	0.62091	0.04805	0.7071	genotyped	-
rs1207733	96651406	G	D73 Diseases of spleen	8.6754e-05	0.62185	0.04805	0.7071	genotyped	1.07
rs1207733	96651406	G	Haemoglobin concentration	0.0019871	0.6227	0.04805	0.7071	genotyped	-
rs1207733	96651406	G	pancreatic disease	0.00011502	0.62468	0.04805	0.7071	genotyped	1.05
rs1207733	96651406	G	C43-C44 Melanoma and other malignant neoplasms of skin	0.00045247	0.62559	0.04805	0.7071	genotyped	1.01
rs1207733	96651406	G	C34 Malignant neoplasm of bronchus and lung	-0.00014475	0.62612	0.04805	0.7071	genotyped	0.961
rs1207733	96651406	G	J33 Nasal polyp	-0.00020789	0.62737	0.04805	0.7071	genotyped	0.973
rs1207733	96651406	G	L20-L30 Dermatitis and eczema	0.00020567	0.62929	0.04805	0.7071	genotyped	1.03
rs1207733	96651406	G	K11 Diseases of salivary glands	0.00011692	0.6304	0.04805	0.7071	genotyped	1.05
rs1207733	96651406	G	K65 Peritonitis	0.00010469	0.63042	0.04805	0.7071	genotyped	1.06
rs1207733	96651406	G	H50 Other strabismus	0.00011144	0.63113	0.04805	0.7071	genotyped	1.05
rs1207733	96651406	G	chronic obstructive airways disease/copd	-0.00013883	0.63165	0.04805	0.7071	genotyped	0.961
rs1207733	96651406	G	C81-C96 Malignant neoplasms, stated or presumed to be primary, of lymphoid, haematopoietic and related tissue	-0.0001924	0.63263	0.04805	0.7071	genotyped	0.972
rs1207733	96651406	G	G20-G26 Extrapyramidal and movement disorders	-0.00016049	0.63414	0.04805	0.7071	genotyped	0.966
rs1207733	96651406	G	ovarian problem	-0.00041929	0.63462	0.04805	0.7071	genotyped	0.976
rs1207733	96651406	G	prostate problem (not cancer)	-0.00063853	0.63508	0.04805	0.7071	genotyped	0.982
rs1207733	96651406	G	I35 Nonrheumatic aortic valve disorders	0.00018202	0.63528	0.04805	0.7071	genotyped	1.03
rs1207733	96651406	G	H54 Blindness and low vision	0.00010678	0.63583	0.04805	0.7071	genotyped	1.05
rs1207733	96651406	G	heart/cardiac problem	-0.00057561	0.63685	0.04805	0.7071	genotyped	0.991
rs1207733	96651406	G	N18 Chronic renal failure	-0.00023804	0.63899	0.04805	0.7071	genotyped	0.978
rs1207733	96651406	G	O36 Maternal care for other known or suspected foetal problems	0.00027934	0.63904	0.04805	0.7071	genotyped	1.03
rs1207733	96651406	G	deep venous thrombosis (dvt)	-0.00031863	0.63954	0.04805	0.7071	genotyped	0.984
rs1207733	96651406	G	L97 Ulcer of lower limb, not elsewhere classified	0.00011593	0.63974	0.04805	0.7071	genotyped	1.05
rs1207733	96651406	G	Comparative body size at age 10	0.001363	0.64034	0.04805	0.7071	genotyped	-
rs1207733	96651406	G	O70 Perineal laceration during delivery	-0.00044937	0.6417	0.04805	0.7071	genotyped	0.981
rs1207733	96651406	G	M45-M49 Spondylopathies	0.00037462	0.64193	0.04805	0.7071	genotyped	1.01
rs1207733	96651406	G	G20 Parkinson's disease	-0.00011929	0.64224	0.04805	0.7071	genotyped	0.957
rs1207733	96651406	G	H02 Other disorders of eyelid	-0.00026531	0.64388	0.04805	0.7071	genotyped	0.981
rs1207733	96651406	G	psychological/psychiatric problem	-0.00058867	0.64462	0.04805	0.7071	genotyped	0.992
rs1207733	96651406	G	Salad / raw vegetable intake	0.0040882	0.6474	0.04805	0.7071	genotyped	-
rs1207733	96651406	G	dyspepsia / indigestion	-7.8429e-05	0.65241	0.04805	0.7071	genotyped	0.939
rs1207733	96651406	G	I80-I89 Diseases of veins, lymphatic vessels and lymph nodes, not elsewhere classified	-0.00063245	0.65281	0.04805	0.7071	genotyped	0.993
rs1207733	96651406	G	K90 Intestinal malabsorption	-0.00015387	0.65406	0.04805	0.7071	genotyped	0.97
rs1207733	96651406	G	K40-K46 Hernia	0.00066912	0.65572	0.04805	0.7071	genotyped	1.01
rs1207733	96651406	G	Poultry intake	0.0018428	0.65704	0.04805	0.7071	genotyped	-
rs1207733	96651406	G	sarcoidosis	-9.5098e-05	0.65773	0.04805	0.7071	genotyped	0.952
rs1207733	96651406	G	measles / morbillivirus	0.00012428	0.66013	0.04805	0.7071	genotyped	1.04
rs1207733	96651406	G	L80-L99 Other disorders of the skin and subcutaneous tissue	-0.00040682	0.6666	0.04805	0.7071	genotyped	0.989
rs1207733	96651406	G	I24 Other acute ischaemic heart diseases	-0.00012204	0.66666	0.04805	0.7071	genotyped	0.964
rs1207733	96651406	G	oesophageal disorder	0.00050956	0.66888	0.04805	0.7071	genotyped	1.01
rs1207733	96651406	G	K74 Fibrosis and cirrhosis of liver	9.3476e-05	0.67008	0.04805	0.7071	genotyped	1.05
rs1207733	96651406	G	J30 Vasomotor and allergic rhinitis	0.00010406	0.67146	0.04805	0.7071	genotyped	1.04
rs1207733	96651406	G	O02 Other abnormal products of conception	0.00021084	0.67205	0.04805	0.7071	genotyped	1.04
rs1207733	96651406	G	I10 Essential (primary) hypertension	-0.00072613	0.67212	0.04805	0.7071	genotyped	0.995
rs1207733	96651406	G	I83 Varicose veins of lower extremities	-0.00032013	0.67765	0.04805	0.7071	genotyped	0.988
rs1207733	96651406	G	N45 Orchitis and epididymitis	0.00019775	0.68113	0.04805	0.7071	genotyped	1.05
rs1207733	96651406	G	eczema/dermatitis	-0.00031354	0.68226	0.04805	0.7071	genotyped	0.987
rs1207733	96651406	G	G47 Sleep disorders	-0.00022402	0.68344	0.04805	0.7071	genotyped	0.983
rs1207733	96651406	G	E66 Obesity	0.00031156	0.68491	0.04805	0.7071	genotyped	1.01
rs1207733	96651406	G	H66 Suppurative and unspecified otitis media	-8.6519e-05	0.68601	0.04805	0.7071	genotyped	0.955
rs1207733	96651406	G	I69 Sequelae of cerebrovascular disease	0.00010894	0.68641	0.04805	0.7071	genotyped	1.04
rs1207733	96651406	G	I21 Acute myocardial infarction	-0.0002681	0.68661	0.04805	0.7071	genotyped	0.986
rs1207733	96651406	G	G56 Mononeuropathies of upper limb	-0.00030822	0.68742	0.04805	0.7071	genotyped	0.988
rs1207733	96651406	G	Basophill percentage	-0.00081841	0.68963	0.04805	0.7071	genotyped	-
rs1207733	96651406	G	I50 Heart failure	-0.00022076	0.6898	0.04805	0.7071	genotyped	0.983
rs1207733	96651406	G	N95 Menopausal and other perimenopausal disorders	0.00054466	0.69465	0.04805	0.7071	genotyped	1.01
rs1207733	96651406	G	O72 Postpartum haemorrhage	0.00019685	0.695	0.04805	0.7071	genotyped	1.03
rs1207733	96651406	G	Body mass index (BMI)	-0.0073476	0.69723	0.04805	0.7071	genotyped	-
rs1207733	96651406	G	L55-L59 Radiation-related disorders of the skin and subcutaneous tissue	-0.00014761	0.69736	0.04805	0.7071	genotyped	0.976
rs1207733	96651406	G	Fresh fruit intake	-0.0026568	0.69737	0.04805	0.7071	genotyped	-
rs1207733	96651406	G	N84 Polyp of female genital tract	0.00054894	0.69747	0.04805	0.7071	genotyped	1.01
rs1207733	96651406	G	O03 Spontaneous abortion	0.00019896	0.69759	0.04805	0.7071	genotyped	1.03
rs1207733	96651406	G	hyperthyroidism/thyrotoxicosis	-0.00016386	0.69872	0.04805	0.7071	genotyped	0.979
rs1207733	96651406	G	Platelet count	-0.082208	0.69891	0.04805	0.7071	genotyped	-
rs1207733	96651406	G	G80-G83 Cerebral palsy and other paralytic syndromes	0.00013626	0.699	0.04805	0.7071	genotyped	1.03
rs1207733	96651406	G	I10-I15 Hypertensive diseases	-0.00065625	0.70239	0.04805	0.7071	genotyped	0.996
rs1207733	96651406	G	H72 Perforation of tympanic membrane	-9.1341e-05	0.70287	0.04805	0.7071	genotyped	0.962
rs1207733	96651406	G	varicose veins	-0.00011132	0.70296	0.04805	0.7071	genotyped	0.969
rs1207733	96651406	G	E11 Non-insulin-dependent diabetes mellitus	-0.00036316	0.7044	0.04805	0.7071	genotyped	0.991
rs1207733	96651406	G	Lymphocyte count	0.00096715	0.70636	0.04805	0.7071	genotyped	-
rs1207733	96651406	G	O16 Unspecified maternal hypertension	0.00012783	0.70801	0.04805	0.7071	genotyped	1.05
rs1207733	96651406	G	K31 Other diseases of stomach and duodenum	-0.00023836	0.71072	0.04805	0.7071	genotyped	0.986
rs1207733	96651406	G	N60 Benign mammary dysplasia	-0.00021579	0.71428	0.04805	0.7071	genotyped	0.973
rs1207733	96651406	G	E03 Other hypothyroidism	-0.00031376	0.71446	0.04805	0.7071	genotyped	0.991
rs1207733	96651406	G	G40-G47 Episodic and paroxysmal disorders	-0.00032481	0.71509	0.04805	0.7071	genotyped	0.99
rs1207733	96651406	G	ankylosing spondylitis	9.2871e-05	0.71583	0.04805	0.7071	genotyped	1.03
rs1207733	96651406	G	retinal problem	-0.00013788	0.71692	0.04805	0.7071	genotyped	0.977
rs1207733	96651406	G	O85-O92 Complications predominantly related to the puerperium	-0.00012652	0.71693	0.04805	0.7071	genotyped	0.955
rs1207733	96651406	G	I70-I79 Diseases of arteries, arterioles and capillaries	-0.000235	0.71801	0.04805	0.7071	genotyped	0.987
rs1207733	96651406	G	Red blood cell (erythrocyte) distribution width	0.0013938	0.71856	0.04805	0.7071	genotyped	-
rs1207733	96651406	G	O20 Haemorrhage in early pregnancy	-0.00015124	0.72023	0.04805	0.7071	genotyped	0.964
rs1207733	96651406	G	C60-C63 Malignant neoplasms of male genital organs	-0.00046039	0.72144	0.04805	0.7071	genotyped	0.987
rs1207733	96651406	G	H10-H13 Disorders of conjunctiva	8.5917e-05	0.72399	0.04805	0.7071	genotyped	1.04
rs1207733	96651406	G	G95 Other diseases of spinal cord	-6.3378e-05	0.72776	0.04805	0.7071	genotyped	0.955
rs1207733	96651406	G	L30 Other dermatitis	-0.00010226	0.73059	0.04805	0.7071	genotyped	0.972
rs1207733	96651406	G	K75 Other inflammatory liver diseases	6.7675e-05	0.73325	0.04805	0.7071	genotyped	1.04
rs1207733	96651406	G	H49-H52 Disorders of ocular muscles, binocular movement, accommodation and refraction	-0.00014131	0.73353	0.04805	0.7071	genotyped	0.98
rs1207733	96651406	G	K58 Irritable bowel syndrome	0.00019075	0.73438	0.04805	0.7071	genotyped	1.01
rs1207733	96651406	G	osteoarthritis	-0.00044229	0.73559	0.04805	0.7071	genotyped	0.994
rs1207733	96651406	G	O04 Medical abortion	0.00015325	0.73803	0.04805	0.7071	genotyped	1.03
rs1207733	96651406	G	H00-H06 Disorders of eyelid, lacrimal system and orbit	-0.00024802	0.73871	0.04805	0.7071	genotyped	0.989
rs1207733	96651406	G	Processed meat intake	0.001558	0.74202	0.04805	0.7071	genotyped	-
rs1207733	96651406	G	bronchitis	-0.00013855	0.74204	0.04805	0.7071	genotyped	0.981
rs1207733	96651406	G	H53 Visual disturbances	-0.00013569	0.74463	0.04805	0.7071	genotyped	0.981
rs1207733	96651406	G	C64 Malignant neoplasm of kidney, except renal pelvis	7.1396e-05	0.74588	0.04805	0.7071	genotyped	1.04
rs1207733	96651406	G	L02 Cutaneous abscess, furuncle and carbuncle	-0.00011907	0.74652	0.04805	0.7071	genotyped	0.979
rs1207733	96651406	G	H11 Other disorders of conjunctiva	-6.7959e-05	0.74662	0.04805	0.7071	genotyped	0.963
rs1207733	96651406	G	C61 Malignant neoplasm of prostate	-0.00040328	0.74709	0.04805	0.7071	genotyped	0.988
rs1207733	96651406	G	heart arrhythmia	0.00018958	0.75083	0.04805	0.7071	genotyped	1.01
rs1207733	96651406	G	Sitting height	-0.0041468	0.75315	0.04805	0.7071	genotyped	-
rs1207733	96651406	G	K41 Femoral hernia	-5.9624e-05	0.75594	0.04805	0.7071	genotyped	0.962
rs1207733	96651406	G	allergy/hypersensitivity/anaphylaxis	-0.00038491	0.75855	0.04805	0.7071	genotyped	0.994
rs1207733	96651406	G	E65-E68 Obesity and other hyperalimentation	0.00023502	0.7602	0.04805	0.7071	genotyped	1.01
rs1207733	96651406	G	Impedance of whole body	0.078207	0.76114	0.04805	0.7071	genotyped	-
rs1207733	96651406	G	Number of vehicles in household	-0.0011954	0.76233	0.04805	0.7071	genotyped	-
rs1207733	96651406	G	N10-N16 Renal tubulo-interstitial diseases	-0.00014067	0.76297	0.04805	0.7071	genotyped	0.984
rs1207733	96651406	G	urinary frequency / incontinence	-8.7399e-05	0.76306	0.04805	0.7071	genotyped	0.975
rs1207733	96651406	G	K00-K14 Diseases of oral cavity, salivary glands and jaws	0.00027681	0.76675	0.04805	0.7071	genotyped	1.01
rs1207733	96651406	G	Coffee intake	-0.0028847	0.76697	0.04805	0.7071	genotyped	-
rs1207733	96651406	G	asthma	0.00043646	0.76793	0.04805	0.7071	genotyped	1
rs1207733	96651406	G	K20 Oesophagitis	0.00021147	0.76941	0.04805	0.7071	genotyped	1.01
rs1207733	96651406	G	Dried fruit intake	-0.0019853	0.77028	0.04805	0.7071	genotyped	-
rs1207733	96651406	G	B07 Viral warts	5.9474e-05	0.77051	0.04805	0.7071	genotyped	1.04
rs1207733	96651406	G	L50-L54 Urticaria and erythema	-7.1256e-05	0.77266	0.04805	0.7071	genotyped	0.972
rs1207733	96651406	G	O60-O75 Complications of labour and delivery	0.00034534	0.77352	0.04805	0.7071	genotyped	1.01
rs1207733	96651406	G	N40-N51 Diseases of male genital organs	-0.00060985	0.77532	0.04805	0.7071	genotyped	0.993
rs1207733	96651406	G	M84 Disorders of continuity of bone	-8.3797e-05	0.77679	0.04805	0.7071	genotyped	0.977
rs1207733	96651406	G	Pace-maker	7.5053e-05	0.78034	0.04805	0.7071	genotyped	1.03
rs1207733	96651406	G	nasal/sinus disorder	0.00016107	0.78115	0.04805	0.7071	genotyped	1.01
rs1207733	96651406	G	L82 Seborrhoeic keratosis	-0.00011642	0.78312	0.04805	0.7071	genotyped	0.984
rs1207733	96651406	G	J44 Other chronic obstructive pulmonary disease	-0.00018645	0.78451	0.04805	0.7071	genotyped	0.991
rs1207733	96651406	G	N23 Unspecified renal colic	8.9859e-05	0.78611	0.04805	0.7071	genotyped	1.02
rs1207733	96651406	G	H36 Retinal disorders in diseases classified elsewhere	-7.3337e-05	0.79084	0.04805	0.7071	genotyped	0.977
rs1207733	96651406	G	M62 Other disorders of muscle	6.0305e-05	0.79171	0.04805	0.7071	genotyped	1.03
rs1207733	96651406	G	joint disorder	-0.00041577	0.79187	0.04805	0.7071	genotyped	0.996
rs1207733	96651406	G	E20-E35 Disorders of other endocrine glands	0.00010115	0.79293	0.04805	0.7071	genotyped	1.02
rs1207733	96651406	G	G30-G32 Other degenerative diseases of the nervous system	-6.2281e-05	0.79473	0.04805	0.7071	genotyped	0.974
rs1207733	96651406	G	K40 Inguinal hernia	0.00023204	0.79708	0.04805	0.7071	genotyped	1.01
rs1207733	96651406	G	glaucoma	0.00012493	0.79817	0.04805	0.7071	genotyped	1.01
rs1207733	96651406	G	I42 Cardiomyopathy	-6.8799e-05	0.79939	0.04805	0.7071	genotyped	0.978
rs1207733	96651406	G	peritonitis	-7.2196e-05	0.80024	0.04805	0.7071	genotyped	0.979
rs1207733	96651406	G	Number of days/week walked 10+ minutes	0.0022782	0.80077	0.04805	0.7071	genotyped	-
rs1207733	96651406	G	Eosinophill count	0.00013247	0.80081	0.04805	0.7071	genotyped	-
rs1207733	96651406	G	E83 Disorders of mineral metabolism	-8.753e-05	0.80231	0.04805	0.7071	genotyped	0.983
rs1207733	96651406	G	C20 Malignant neoplasm of rectum	6.4479e-05	0.80258	0.04805	0.7071	genotyped	1.02
rs1207733	96651406	G	head injury	-7.0422e-05	0.80302	0.04805	0.7071	genotyped	0.979
rs1207733	96651406	G	hiatus hernia	0.00018142	0.80347	0.04805	0.7071	genotyped	1.01
rs1207733	96651406	G	F05 Delirium, not induced by alcohol and other psychoactive substances	-4.5298e-05	0.80422	0.04805	0.7071	genotyped	0.968
rs1207733	96651406	G	vasculitis	6.4821e-05	0.80487	0.04805	0.7071	genotyped	1.02
rs1207733	96651406	G	H04 Disorders of lachrymal system	8.8177e-05	0.80564	0.04805	0.7071	genotyped	1.02
rs1207733	96651406	G	H00 Hordeolum and chalazion	8.0442e-05	0.80642	0.04805	0.7071	genotyped	1.02
rs1207733	96651406	G	K50-K52 Noninfective enteritis and colitis	0.00025008	0.80739	0.04805	0.7071	genotyped	1.01
rs1207733	96651406	G	M18 Arthrosis of first carpometacarpal joint	-6.7363e-05	0.80758	0.04805	0.7071	genotyped	0.979
rs1207733	96651406	G	M94 Other disorders of cartilage	-5.051e-05	0.80974	0.04805	0.7071	genotyped	0.972
rs1207733	96651406	G	Number of self-reported non-cancer illnesses	-0.0019454	0.81352	0.04805	0.7071	genotyped	-
rs1207733	96651406	G	G90-G99 Other disorders of the nervous system	-0.0001144	0.81392	0.04805	0.7071	genotyped	0.988
rs1207733	96651406	G	M53 Other dorsopathies, not elsewhere classified	-4.1545e-05	0.81599	0.04805	0.7071	genotyped	0.969
rs1207733	96651406	G	J20-J22 Other acute lower respiratory infections	-0.0001531	0.81725	0.04805	0.7071	genotyped	0.992
rs1207733	96651406	G	N87 Dysplasia of cervix uteri	-0.00012639	0.81749	0.04805	0.7071	genotyped	0.982
rs1207733	96651406	G	H30-H36 Disorders of choroid and retina	-0.00014817	0.8189	0.04805	0.7071	genotyped	0.992
rs1207733	96651406	G	gastro-oesophageal reflux (gord) / gastric reflux	0.00022236	0.82046	0.04805	0.7071	genotyped	1.01
rs1207733	96651406	G	N89 Other noninflammatory disorders of vagina	0.00012369	0.82296	0.04805	0.7071	genotyped	1.02
rs1207733	96651406	G	C43 Malignant melanoma of skin	-8.0736e-05	0.82332	0.04805	0.7071	genotyped	0.985
rs1207733	96651406	G	Monocyte percentage	-0.0019569	0.8245	0.04805	0.7071	genotyped	-
rs1207733	96651406	G	J84 Other interstitial pulmonary diseases	-5.441e-05	0.82516	0.04805	0.7071	genotyped	0.979
rs1207733	96651406	G	psoriatic arthropathy	4.6916e-05	0.82818	0.04805	0.7071	genotyped	1.02
rs1207733	96651406	G	N75 Diseases of Bartholin's gland	-8.1792e-05	0.82826	0.04805	0.7071	genotyped	0.975
rs1207733	96651406	G	J31 Chronic rhinitis, nasopharyngitis and pharyngitis	-4.8779e-05	0.82868	0.04805	0.7071	genotyped	0.977
rs1207733	96651406	G	N32 Other disorders of bladder	-0.0001517	0.82876	0.04805	0.7071	genotyped	0.993
rs1207733	96651406	G	M65 Synovitis and tenosynovitis	-0.00011644	0.83143	0.04805	0.7071	genotyped	0.991
rs1207733	96651406	G	hayfever/allergic rhinitis	-0.00023233	0.83295	0.04805	0.7071	genotyped	0.996
rs1207733	96651406	G	Platelet distribution width	0.00041764	0.83559	0.04805	0.7071	genotyped	-
rs1207733	96651406	G	N85 Other noninflammatory disorders of uterus, except cervix	0.00020502	0.83762	0.04805	0.7071	genotyped	1.01
rs1207733	96651406	G	emphysema/chronic bronchitis	-0.00014286	0.84011	0.04805	0.7071	genotyped	0.993
rs1207733	96651406	G	M50 Cervical disk disorders	5.9434e-05	0.84087	0.04805	0.7071	genotyped	1.02
rs1207733	96651406	G	obstetric problem	-9.4655e-05	0.84116	0.04805	0.7071	genotyped	0.981
rs1207733	96651406	G	other fractures	-3.8817e-05	0.84493	0.04805	0.7071	genotyped	0.976
rs1207733	96651406	G	B98 Other specified infectious agents as the cause of diseases classified to other chapters	-4.3079e-05	0.84618	0.04805	0.7071	genotyped	0.979
rs1207733	96651406	G	F10-F19 Mental and behavioural disorders due to psychoactive substance use	0.00017633	0.84708	0.04805	0.7071	genotyped	1
rs1207733	96651406	G	pneumothorax	-4.9895e-05	0.8474	0.04805	0.7071	genotyped	0.982
rs1207733	96651406	G	K30 Dyspepsia	-0.0001577	0.84774	0.04805	0.7071	genotyped	0.994
rs1207733	96651406	G	J80-J84 Other respiratory diseases principally affecting the interstitium	5.8763e-05	0.85002	0.04805	0.7071	genotyped	1.01
rs1207733	96651406	G	K51 Ulcerative colitis	8.054e-05	0.85028	0.04805	0.7071	genotyped	1.01
rs1207733	96651406	G	Haematocrit percentage	0.0022462	0.8506	0.04805	0.7071	genotyped	-
rs1207733	96651406	G	B97 Viral agents as the cause of diseases classified to other chapters	3.3287e-05	0.85141	0.04805	0.7071	genotyped	1.03
rs1207733	96651406	G	M46 Other inflammatory spondylopathies	5.0298e-05	0.85313	0.04805	0.7071	genotyped	1.02
rs1207733	96651406	G	osteopenia	4.5003e-05	0.85343	0.04805	0.7071	genotyped	1.02
rs1207733	96651406	G	B95 Streptococcus and staphylococcus as the cause of diseases classified to other chapters	-8.9557e-05	0.8536	0.04805	0.7071	genotyped	0.991
rs1207733	96651406	G	testicular problems (not cancer)	-7.0796e-05	0.85973	0.04805	0.7071	genotyped	0.977
rs1207733	96651406	G	F43 Reaction to severe stress, and adjustment disorders	3.0436e-05	0.86095	0.04805	0.7071	genotyped	1.02
rs1207733	96651406	G	Time spent watching television (TV)	-0.0012487	0.86117	0.04805	0.7071	genotyped	-
rs1207733	96651406	G	urinary tract infection/kidney infection	-6.4308e-05	0.86177	0.04805	0.7071	genotyped	0.989
rs1207733	96651406	G	G93 Other disorders of brain	-5.2694e-05	0.86185	0.04805	0.7071	genotyped	0.986
rs1207733	96651406	G	fracture pelvis & lower limb	-7.713e-05	0.8635	0.04805	0.7071	genotyped	0.991
rs1207733	96651406	G	diabetes	-0.00016868	0.86353	0.04805	0.7071	genotyped	0.996
rs1207733	96651406	G	Arm fat percentage (left)	-0.0051482	0.86494	0.04805	0.7071	genotyped	-
rs1207733	96651406	G	N48 Other disorders of penis	-0.0001284	0.86546	0.04805	0.7071	genotyped	0.988
rs1207733	96651406	G	Impedance of leg (left)	0.020544	0.87056	0.04805	0.7071	genotyped	-
rs1207733	96651406	G	breast cysts	9.052e-05	0.87127	0.04805	0.7071	genotyped	1.01
rs1207733	96651406	G	O80 Single spontaneous delivery	-9.639e-05	0.87641	0.04805	0.7071	genotyped	0.989
rs1207733	96651406	G	N13 Obstructive and reflux uropathy	-6.0684e-05	0.87657	0.04805	0.7071	genotyped	0.99
rs1207733	96651406	G	osteoporosis	-9.3198e-05	0.87842	0.04805	0.7071	genotyped	0.994
rs1207733	96651406	G	N99 Postprocedural disorders of genito-urinary system, not elsewhere classified	3.9902e-05	0.87864	0.04805	0.7071	genotyped	1.01
rs1207733	96651406	G	N99-N99 Other disorders of the genitourinary system	3.9902e-05	0.87864	0.04805	0.7071	genotyped	1.01
rs1207733	96651406	G	I26-I28 Pulmonary heart disease and diseases of pulmonary circulation	7.6497e-05	0.87887	0.04805	0.7071	genotyped	1.01
rs1207733	96651406	G	C51-C58 Malignant neoplasms of female genital organs	0.00010365	0.87929	0.04805	0.7071	genotyped	1.01
rs1207733	96651406	G	D10-D36 Benign neoplasms	-3.0207e-05	0.88008	0.04805	0.7071	genotyped	0.982
rs1207733	96651406	G	N92 Excessive, frequent and irregular menstruation	0.00022602	0.8816	0.04805	0.7071	genotyped	1
rs1207733	96651406	G	K61 Abscess of anal and rectal regions	-4.0916e-05	0.88421	0.04805	0.7071	genotyped	0.988
rs1207733	96651406	G	fracture	9.3396e-05	0.88558	0.04805	0.7071	genotyped	1.01
rs1207733	96651406	G	O63 Long labour	8.5497e-05	0.88797	0.04805	0.7071	genotyped	1.01
rs1207733	96651406	G	G31 Other degenerative diseases of nervous system, not elsewhere classified	2.6326e-05	0.88884	0.04805	0.7071	genotyped	1.02
rs1207733	96651406	G	N20 Calculus of kidney and ureter	7.2427e-05	0.88911	0.04805	0.7071	genotyped	1.01
rs1207733	96651406	G	C64-C68 Malignant neoplasms of urinary tract	4.2686e-05	0.89142	0.04805	0.7071	genotyped	1.01
rs1207733	96651406	G	N41 Inflammatory diseases of prostate	8.9273e-05	0.89153	0.04805	0.7071	genotyped	1.01
rs1207733	96651406	G	Hot drink temperature	0.00034819	0.89348	0.04805	0.7071	genotyped	-
rs1207733	96651406	G	Red blood cell (erythrocyte) count	0.00017985	0.89617	0.04805	0.7071	genotyped	-
rs1207733	96651406	G	White blood cell (leukocyte) count	-0.00094798	0.89632	0.04805	0.7071	genotyped	-
rs1207733	96651406	G	K86 Other diseases of pancreas	3.3114e-05	0.89709	0.04805	0.7071	genotyped	1.01
rs1207733	96651406	G	E00-E07 Disorders of thyroid gland	-0.00011839	0.89952	0.04805	0.7071	genotyped	0.997
rs1207733	96651406	G	D68 Other coagulation defects	2.8353e-05	0.90295	0.04805	0.7071	genotyped	1.01
rs1207733	96651406	G	O10-O16 Oedema, proteinuria and hypertensive disorders in pregnancy, childbirth and the puerperium	-6.1073e-05	0.90306	0.04805	0.7071	genotyped	0.99
rs1207733	96651406	G	sciatica	-5.7368e-05	0.90404	0.04805	0.7071	genotyped	0.994
rs1207733	96651406	G	K76 Other diseases of liver	5.3399e-05	0.9045	0.04805	0.7071	genotyped	1.01
rs1207733	96651406	G	I65 Occlusion and stenosis of precerebral arteries, not resulting in cerebral infarction	-2.7769e-05	0.90914	0.04805	0.7071	genotyped	0.989
rs1207733	96651406	G	O80-O84 Delivery	7.9143e-05	0.91129	0.04805	0.7071	genotyped	1.01
rs1207733	96651406	G	Sleep duration	-0.00055342	0.91211	0.04805	0.7071	genotyped	-
rs1207733	96651406	G	O00-O08 Pregnancy with abortive outcome	8.8362e-05	0.9143	0.04805	0.7071	genotyped	1.01
rs1207733	96651406	G	I71 Aortic aneurysm and dissection	2.9062e-05	0.91707	0.04805	0.7071	genotyped	1.01
rs1207733	96651406	G	B15-B19 Viral hepatitis	1.8437e-05	0.91987	0.04805	0.7071	genotyped	1.01
rs1207733	96651406	G	infection of nervous system	-3.4696e-05	0.92082	0.04805	0.7071	genotyped	0.993
rs1207733	96651406	G	neurological injury/trauma	3.6188e-05	0.92091	0.04805	0.7071	genotyped	1.01
rs1207733	96651406	G	Variation in diet	-0.00027062	0.92292	0.04805	0.7071	genotyped	-
rs1207733	96651406	G	Ease of skin tanning	-0.00037893	0.92382	0.04805	0.7071	genotyped	-
rs1207733	96651406	G	K59 Other functional intestinal disorders	7.3976e-05	0.92583	0.04805	0.7071	genotyped	1
rs1207733	96651406	G	N43 Hydrocele and spermatocele	5.6822e-05	0.92595	0.04805	0.7071	genotyped	1.01
rs1207733	96651406	G	Arm fat percentage (right)	0.0027962	0.92597	0.04805	0.7071	genotyped	-
rs1207733	96651406	G	N50 Other disorders of male genital organs	-7.7383e-05	0.92992	0.04805	0.7071	genotyped	0.995
rs1207733	96651406	G	I31 Other diseases of pericardium	2.1022e-05	0.93314	0.04805	0.7071	genotyped	1.01
rs1207733	96651406	G	Salt added to food	-0.00031493	0.93553	0.04805	0.7071	genotyped	-
rs1207733	96651406	G	I25 Chronic ischaemic heart disease	8.3289e-05	0.94035	0.04805	0.7071	genotyped	1
rs1207733	96651406	G	E89 Postprocedural endocrine and metabolic disorders, not elsewhere classified	-2.0334e-05	0.9415	0.04805	0.7071	genotyped	0.994
rs1207733	96651406	G	H60 Otitis externa	-1.273e-05	0.94246	0.04805	0.7071	genotyped	0.99
rs1207733	96651406	G	cervical problem	-3.3771e-05	0.94258	0.04805	0.7071	genotyped	0.993
rs1207733	96651406	G	diabetic eye disease	1.5184e-05	0.94316	0.04805	0.7071	genotyped	1.01
rs1207733	96651406	G	G25 Other extrapyramidal and movement disorders	-1.3362e-05	0.94367	0.04805	0.7071	genotyped	0.991
rs1207733	96651406	G	M35 Other systemic involvement of connective tissue	2.3352e-05	0.94379	0.04805	0.7071	genotyped	1.01
rs1207733	96651406	G	appendicitis	-3.0621e-05	0.94508	0.04805	0.7071	genotyped	0.996
rs1207733	96651406	G	eye/eyelid problem	6.3555e-05	0.94667	0.04805	0.7071	genotyped	1
rs1207733	96651406	G	J93 Pneumothorax	1.451e-05	0.94774	0.04805	0.7071	genotyped	1.01
rs1207733	96651406	G	N17-N19 Renal failure	-4.5001e-05	0.94825	0.04805	0.7071	genotyped	0.998
rs1207733	96651406	G	O75 Other complications of labour and delivery, not elsewhere classified	-2.4575e-05	0.94917	0.04805	0.7071	genotyped	0.993
rs1207733	96651406	G	O82 Single delivery by Caesarean section	-2.0945e-05	0.94921	0.04805	0.7071	genotyped	0.991
rs1207733	96651406	G	Number of self-reported cancers	8.9369e-05	0.95263	0.04805	0.7071	genotyped	-
rs1207733	96651406	G	J22 Unspecified acute lower respiratory infection	-3.855e-05	0.95314	0.04805	0.7071	genotyped	0.998
rs1207733	96651406	G	H33 Retinal detachments and breaks	-2.5032e-05	0.95359	0.04805	0.7071	genotyped	0.997
rs1207733	96651406	G	K55 Vascular disorders of intestine	-1.391e-05	0.9547	0.04805	0.7071	genotyped	0.994
rs1207733	96651406	G	N20-N23 Urolithiasis	-3.3878e-05	0.95514	0.04805	0.7071	genotyped	0.998
rs1207733	96651406	G	M43 Other deforming dorsopathies	1.7399e-05	0.95609	0.04805	0.7071	genotyped	1
rs1207733	96651406	G	M47 Spondylosis	-3.581e-05	0.95634	0.04805	0.7071	genotyped	0.998
rs1207733	96651406	G	peripheral vascular disease	1.4578e-05	0.95657	0.04805	0.7071	genotyped	1
rs1207733	96651406	G	heart attack/myocardial infarction	3.7999e-05	0.95755	0.04805	0.7071	genotyped	1
rs1207733	96651406	G	Skin colour	0.00012533	0.95773	0.04805	0.7071	genotyped	-
rs1207733	96651406	G	Number of days/week of moderate physical activity 10+ minutes	0.00056741	0.95795	0.04805	0.7071	genotyped	-
rs1207733	96651406	G	stomach disorder	-2.6473e-05	0.959	0.04805	0.7071	genotyped	0.998
rs1207733	96651406	G	F17 Mental and behavioural disorders due to use of tobacco	-3.6603e-05	0.96294	0.04805	0.7071	genotyped	0.999
rs1207733	96651406	G	cerebrovascular disease	3.064e-05	0.96295	0.04805	0.7071	genotyped	1
rs1207733	96651406	G	bowel problem	-5.2938e-05	0.96508	0.04805	0.7071	genotyped	0.999
rs1207733	96651406	G	N63 Unspecified lump in breast	-1.3134e-05	0.96515	0.04805	0.7071	genotyped	0.996
rs1207733	96651406	G	N97 Female infertility	1.8695e-05	0.96629	0.04805	0.7071	genotyped	1
rs1207733	96651406	G	G60-G64 Polyneuropathies and other disorders of the peripheral nervous system	1.2003e-05	0.97023	0.04805	0.7071	genotyped	1
rs1207733	96651406	G	L57 Skin changes due to chronic exposure to nonionising radiation	-1.3539e-05	0.97084	0.04805	0.7071	genotyped	0.998
rs1207733	96651406	G	J38 Diseases of vocal cords and larynx, not elsewhere classified	1.129e-05	0.97172	0.04805	0.7071	genotyped	1
rs1207733	96651406	G	gout	-1.9905e-05	0.97189	0.04805	0.7071	genotyped	0.999
rs1207733	96651406	G	J47 Bronchiectasis	-1.146e-05	0.97231	0.04805	0.7071	genotyped	0.997
rs1207733	96651406	G	C67 Malignant neoplasm of bladder	7.1055e-06	0.97323	0.04805	0.7071	genotyped	1
rs1207733	96651406	G	N42 Other disorders of prostate	-2.0023e-05	0.97379	0.04805	0.7071	genotyped	0.997
rs1207733	96651406	G	H53-H54 Visual disturbances and blindness	-1.4436e-05	0.97539	0.04805	0.7071	genotyped	0.998
rs1207733	96651406	G	D86 Sarcoidosis	5.1078e-06	0.97692	0.04805	0.7071	genotyped	1
rs1207733	96651406	G	D70 Agranulocytosis	1.2102e-05	0.97769	0.04805	0.7071	genotyped	1
rs1207733	96651406	G	N03 Chronic nephritic syndrome	6.0241e-06	0.97858	0.04805	0.7071	genotyped	1
rs1207733	96651406	G	epilepsy	1.1844e-05	0.97878	0.04805	0.7071	genotyped	1
rs1207733	96651406	G	H25-H28 Disorders of lens	2.4674e-05	0.98083	0.04805	0.7071	genotyped	1
rs1207733	96651406	G	Immature reticulocyte fraction	5.9393e-06	0.98107	0.04805	0.7071	genotyped	-
rs1207733	96651406	G	Mean corpuscular volume	0.00037586	0.98196	0.04805	0.7071	genotyped	-
rs1207733	96651406	G	G81 Hemiplegia	6.4268e-06	0.98246	0.04805	0.7071	genotyped	1
rs1207733	96651406	G	kidney stone/ureter stone/bladder stone	9.3248e-06	0.98267	0.04805	0.7071	genotyped	1
rs1207733	96651406	G	L90 Atrophic disorders of skin	7.5458e-06	0.98512	0.04805	0.7071	genotyped	1
rs1207733	96651406	G	mania/bipolar disorder/manic depression	4.0478e-06	0.98752	0.04805	0.7071	genotyped	1
rs1207733	96651406	G	H92 Otalgia and effusion of ear	2.5104e-06	0.98862	0.04805	0.7071	genotyped	1
rs1207733	96651406	G	E10-E14 Diabetes mellitus	1.1777e-05	0.99054	0.04805	0.7071	genotyped	1
rs1207733	96651406	G	D51 Vitamin B12 deficiency anaemia	-2.534e-06	0.99107	0.04805	0.7071	genotyped	0.999
rs1207733	96651406	G	Impedance of leg (right)	-0.001378	0.99128	0.04805	0.7071	genotyped	-
rs1207733	96651406	G	throat or larynx disorder	-3.6306e-06	0.99346	0.04805	0.7071	genotyped	1
rs1207733	96651406	G	D00-D09 In situ neoplasms	-3.1269e-06	0.9959	0.04805	0.7071	genotyped	1
rs1207733	96651406	G	E05 Thyrotoxicosis [hyperthyroidism]	-1.5946e-06	0.9961	0.04805	0.7071	genotyped	1
rs1207733	96651406	G	allergy or anaphylactic reaction to food	-9.7654e-08	0.99976	0.04805	0.7071	genotyped	1
